# Closed-loop steering locates an evolutionary barrier to multidrug resistance in *Escherichia coli*

**DOI:** 10.64898/2026.09.17.752270

**Authors:** Atsushi Shibai, Hazuki Kotani, Chikara Furusawa

**Author notes:** **Corresponding author:** (AS), (CF).

## Abstract

Resistance to one drug often raises susceptibility to another; such collateral sensitivity is expected to constrain multidrug resistance. This is hard to test: failure to reach a state is indistinguishable from never having been driven toward it. We therefore recorded the change we imposed: a closed-loop system updated each lineage’s drug environment daily based on its measured distance to a target. Steered toward triple chloramphenicol–norfloxacin–kanamycin resistance for 70 days, 52 *Escherichia coli* lineages gained substantial resistance without converging on the target. The mismatch between imposed and observed movement mapped accessibility, locating a region immediately before the target where progress was reproducibly slowed. Crossing it was associated not with broad resistance mutations shared by most lineages, but with recurrent mutations upstream of the efflux pump gene *cmr*, which raised chloramphenicol resistance threefold without detectable cost. Progression toward multidrug resistance was therefore constrained without being prevented, at a location consistent with a known physiological trade-off; recording the imposed change makes accessibility measurable during evolution.

## Supplementary Data for "Closed-loop steering locates an evolutionary barrier to multidrug resistance in *Escherichia coli*"

### Sheet: Detected variants
condition	line	day40	day70	position	mutation	annotation	gene	region	description
KM→ALL	1	detected	detected	24233	T→C	intergenic (+213/-243)	dapB → / → carA	intergenic	dihydrodipicolinate reductase/carbamoyl phosphate synthetase small subunit, glutamine amidotransferase
KM→ALL	1	detected	detected	29533	G→A	intergenic (+13/+73)	caiF → / ← caiE	intergenic	DNA-binding transcriptional activator/predicted acyl transferase
KM→ALL	1	not detected	detected	72543	C→T	A33V (GCT→GTT)	setA →	coding	broad specificity sugar efflux system
KM→ALL	1	not detected	detected	79407	A→G	Y72C (TAT→TGT)	leuO →	coding	DNA-binding transcriptional activator
KM→ALL	1	not detected	detected	93211	G→T	A434S (GCG→TCG)	murD →	coding	UDP-N-acetylmuramoyl-L-alanine:D-glutamate ligase
KM→ALL	1	detected	detected	96431	C→T	P281L (CCG→CTG)	murC →	coding	UDP-N-acetylmuramate:L-alanine ligase
KM→ALL	1	not detected	detected	184826	A→G	I97V (ATT→GTT)	cdsA →	coding	CDP-diglyceride synthase
KM→ALL	1	detected	not detected	204196	A→G	N23D (AAT→GAT)	nlpE →	coding	lipoprotein
KM→ALL	1	detected	detected	213391	G→A	noncoding (760/1542 nt)	rrsH →	noncoding	16S ribosomal RNA (rrsH)
KM→ALL	1	not detected	detected	266193	Δ3 bp	coding (212-214/297 nt)	yahH →	coding	predicted protein
KM→ALL	1	detected	detected	345547	T→C	D111G (GAC→GGC)	yajO ←	coding	predicted oxidoreductase, NAD(P)-binding
KM→ALL	1	detected	detected	357204	C→T	G394D (GGC→GAC)	cyoB ←	coding	cytochrome o ubiquinol oxidase subunit I
KM→ALL	1	detected	detected	390730	T→C	T473A (ACC→GCC)	acrB ←	coding	multidrug efflux system protein
KM→ALL	1	not detected	detected	391630	C→T	G173S (GGT→AGT)	acrB ←	coding	multidrug efflux system protein
KM→ALL	1	not detected	detected	394116	T→C	C205R (TGC→CGC)	acrR →	coding	DNA-binding transcriptional regulator
KM→ALL	1	not detected	detected	399062	C→T	intergenic (+60/-93)	ybaN → / → apt	intergenic	conserved inner membrane protein/adenine phosphoribosyltransferase
KM→ALL	1	not detected	detected	404068	Δ1 bp	coding (1206/1875 nt)	htpG →	coding	molecular chaperone HSP90 family
KM→ALL	1	not detected	detected	746368	A→G	intergenic (-247/-38)	ybjG ← / → cmr	intergenic	undecaprenyl pyrophosphate phosphatase/multidrug efflux system protein
KM→ALL	1	detected	detected	756979	G→A	A155T (GCG→ACG)	potF →	coding	putrescine transporter subunit
KM→ALL	1	detected	not detected	768010	A→G	N122S (AAC→AGC)	ybjR →	coding	predicted amidase and lipoprotein
KM→ALL	1	not detected	detected	790962	C→T	E323K (GAG→AAG)	cydC ←	coding	fused cysteine transporter subunits
KM→ALL	1	not detected	detected	795299	T→C	intergenic (-516/-29)	trxB ← / → lrp	intergenic	thioredoxin reductase, FAD/NAD(P)-binding/DNA-binding transcriptional dual regulator, leucine-binding
KM→ALL	1	detected	detected	812721	T→C	N107N (AAT→AAC)	ycaK →	coding	conserved protein
KM→ALL	1	not detected	detected	825509	A→G	Q261R (CAG→CGG)	rpsA →	coding	30S ribosomal subunit protein S1
KM→ALL	1	detected	detected	849871	G→A	intergenic (-156/+447)	ompF ← / ← asnS	intergenic	outer membrane porin 1a/asparaginyl tRNA synthetase
KM→ALL	1	detected	detected	864957	(G)7→8	coding (418/1071 nt)	ycbT →	coding	predicted fimbrial-like adhesin protein
KM→ALL	1	detected	not detected	867421	(T)8→9	intergenic (+31/-80)	ycbF → / → pyrD	intergenic	predicted periplasmic pilin chaperone/dihydro-orotate oxidase, FMN-linked
KM→ALL	1	not detected	detected	935448	A→G	intergenic (+418/-1012)	putP → / → ycdO	intergenic	proline:sodium symporter/conserved protein
KM→ALL	1	detected	detected	969452	C→T	A111A (GCC→GCT)	yceH →	coding	conserved protein
KM→ALL	1	not detected	detected	1028747	G→A	intergenic (+1002/-146)	icd → / → ymgH	intergenic	e14 prophage; isocitrate dehydrogenase, specific for NADP+/predicted protein
KM→ALL	1	not detected	detected	1062960	A→G	I94T (ATC→ACC)	ychF ←	coding	predicted GTP-binding protein
KM→ALL	1	detected	detected	1092215	G→A	A27T (GCG→ACG)	ychS →	coding	predicted protein
KM→ALL	1	detected	detected	1092221	A→G	K29E (AAG→GAG)	ychS →	coding	predicted protein
KM→ALL	1	detected	detected	1092224	T→C	S30P (TCG→CCG)	ychS →	coding	predicted protein
KM→ALL	1	detected	detected	1092233	G→A	G33S (GGT→AGT)	ychS →	coding	predicted protein
KM→ALL	1	detected	detected	1092259	T→A	A41A (GCT→GCA)	ychS →	coding	predicted protein
KM→ALL	1	not detected	detected	1092505	(G)5→6	intergenic (+93/+10)	ychS → / ← tpr	intergenic	predicted protein/predicted protamine-like protein
KM→ALL	1	not detected	detected	1104189	C→T	A55V (GCC→GTC)	ychE →	coding	predicted inner membrane protein
KM→ALL	1	detected	detected	1109727	G→A	E249K (GAA→AAA)	oppD →	coding	oligopeptide transporter subunit
KM→ALL	1	not detected	detected	1208760	A→G	Q304R (CAA→CGA)	ydcJ →	coding	conserved protein
KM→ALL	1	not detected	detected	1217084	T→C	V289A (GTC→GCC)	ydcM →	coding	predicted transposase
KM→ALL	1	not detected	detected	1252224	C→T	G106G (GGG→GGA)	yddK ←	coding	predicted protein
KM→ALL	1	detected	detected	1295865	C→T	G322R (GGA→AGA)	ydeT ←	coding	predicted protein
KM→ALL	1	detected	not detected	1297210	G→A	H52Y (CAC→TAC)	yneL ←	coding	predicted transcriptional regulator
KM→ALL	1	detected	detected	1514334	T→C	G108G (GGT→GGC)	xthA →	coding	exonuclease III
KM→ALL	1	not detected	detected	1531469	T→C	D350D (GAT→GAC)	sppA →	coding	protease IV
KM→ALL	1	detected	detected	1590636	C→T	S72L (TCG→TTG)	yebQ →	coding	predicted transporter
KM→ALL	1	not detected	detected	1640349	G→A	A48T (GCT→ACT)	argS →	coding	arginyl-tRNA synthetase
KM→ALL	1	detected	detected	1727466	T→C	E118E (GAA→GAG)	asmA ←	coding	predicted assembly protein
KM→ALL	1	detected	detected	1765931	G→A	Q147* (CAA→TAA)	yehD ←	coding	predicted fimbrial-like adhesin protein
KM→ALL	1	not detected	detected	1769389	T→C	F315L (TTC→CTC)	metG →	coding	methionyl-tRNA synthetase
KM→ALL	1	not detected	detected	1909463	A→G	F109L (TTC→CTC)	gyrA ←	coding	DNA gyrase (type II topoisomerase), subunit A
KM→ALL	1	detected	detected	1991664	T→C	intergenic (+29/-28)	yfcG → / → folX	intergenic	predicted glutathione S-transferase/D-erythro-7,8-dihydroneopterin triphosphate 2'-epimerase and dihydroneopterin aldolase
KM→ALL	1	not detected	detected	2147644	(C)7→6	coding (200/2019 nt)	hyfB →	coding	hydrogenase 4, membrane subunit
KM→ALL	1	not detected	detected	2196383	T→C	Y511C (TAC→TGC)	yfhM ←	coding	conserved protein
KM→ALL	1	not detected	detected	2243701	A→G	C159C (TGT→TGC)	yfhB ←	coding	conserved protein
KM→ALL	1	not detected	detected	2246629	C→T	G243D (GGC→GAC)	pdxJ ←	coding	pyridoxine 5'-phosphate synthase
KM→ALL	1	not detected	detected	2246931	T→C	K142K (AAA→AAG)	pdxJ ←	coding	pyridoxine 5'-phosphate synthase
KM→ALL	1	detected	detected	2288164	(A)7→8	coding (155/1227 nt)	yfiN →	coding	predicted diguanylate cyclase
KM→ALL	1	not detected	detected	2381524	G→A	L106L (CTG→TTG)	truD ←	coding	pseudoruidine synthase
KM→ALL	1	detected	detected	2405950	G→A	A122V (GCG→GTG)	ygcQ ←	coding	predicted flavoprotein
KM→ALL	1	not detected	detected	2460415	C→T	G213G (GGC→GGT)	argA →	coding	fused acetylglutamate kinase homolog (inactive)/amino acid N-acetyltransferase
KM→ALL	1	not detected	detected	2504147	C→T	intergenic (+142/-26)	ygeH → / → ygeI	intergenic	predicted transcriptional regulator/predicted protein
KM→ALL	1	not detected	detected	2604588	C→T	M309I (ATG→ATA)	yggM ←	coding	conserved protein
KM→ALL	1	not detected	detected	2614813	T→C	N98D (AAT→GAT)	speC ←	coding	ornithine decarboxylase, constitutive
KM→ALL	1	detected	detected	2694934	G→A	E46K (GAG→AAG)	ebgR →	coding	DNA-binding transcriptional repressor
KM→ALL	1	not detected	detected	2759440	G→A	A210A (GCG→GCA)	agaD →	coding	N-acetylgalactosamine-specific enzyme IID component of PTS
KM→ALL	1	detected	detected	2798445	G→A	G608G (GGC→GGT)	ftsH ←	coding	protease, ATP-dependent zinc-metallo
KM→ALL	1	not detected	detected	2821612	(C)6→7	intergenic (+41/-173)	npr → / → yrbL	intergenic	phosphohistidinoprotein-hexose phosphotransferase component of N-regulated PTS system/predicted protein
KM→ALL	1	not detected	detected	2844843	C→T	G144S (GGT→AGT)	sspA ←	coding	stringent starvation protein A
KM→ALL	1	detected	detected	2845933	T→C	T43A (ACT→GCT)	rpsI ←	coding	30S ribosomal subunit protein S9
KM→ALL	1	detected	detected	2923613	G→A	P610S (CCA→TCA)	fusA ←	coding	protein chain elongation factor EF-G
KM→ALL	1	detected	detected	2928375	(A)8→9	intergenic (-9/+158)	yheO ← / ← fkpA	intergenic	predicted DNA-binding transcriptional regulator/FKBP-type peptidyl-prolyl cis-trans isomerase (rotamase)
KM→ALL	1	not detected	detected	2988242	T→C	D90G (GAC→GGC)	ompR ←	coding	DNA-binding response regulator in two-component regulatory system with EnvZ
KM→ALL	1	detected	not detected	3019081	C→A	P293P (CCG→CCT)	glgA ←	coding	glycogen synthase
KM→ALL	1	not detected	detected	3043226	A→G	L91P (CTG→CCG)	livM ←	coding	leucine/isoleucine/valine transporter subunit
KM→ALL	1	not detected	detected	3055229	C→T	S254S (AGC→AGT)	zntA →	coding	zinc, cobalt and lead efflux system
KM→ALL	1	detected	not detected	3066256	G→A	G155D (GGC→GAC)	nikE →	coding	nickel transporter subunit
KM→ALL	1	not detected	detected	3079506	G→A	R179H (CGC→CAC)	pitA →	coding	phosphate transporter, low-affinity
KM→ALL	1	detected	detected	3090307	T→C	V15A (GTT→GCT)	arsB →	coding	arsenite/antimonite transporter
KM→ALL	1	not detected	detected	3102698	G→A	intergenic (+264/+99)	mdtF → / ← gadW	intergenic	multidrug transporter, RpoS-dependent/DNA-binding transcriptional activator
KM→ALL	1	not detected	detected	3111914	A→G	V222V (GTA→GTG)	yhjC →	coding	predicted DNA-binding transcriptional regulator
KM→ALL	1	not detected	detected	3155556	T→C	S35P (TCT→CCT)	yiaD →	coding	predicted outer membrane lipoprotein
KM→ALL	1	not detected	detected	3196457	G→A	A290V (GCC→GTC)	selB ←	coding	selenocysteinyl-tRNA-specific translation factor
KM→ALL	1	detected	not detected	3332996	G→A	D605D (GAC→GAT)	bglF ←	coding	fused beta-glucoside-specific PTS enzyme IIABC components
KM→ALL	1	not detected	detected	3338480	T→C	D58G (GAC→GGC)	pstA ←	coding	phosphate transporter subunit
KM→ALL	1	detected	detected	3355601	G→A	A23V (GCT→GTT)	mioC ←	coding	FMN-binding protein MioC
KM→ALL	1	not detected	detected	3431071	G→A	A145T (GCA→ACA)	corA →	coding	magnesium/nickel/cobalt transporter
KM→ALL	1	detected	detected	3462823	G→A	G156S (GGT→AGT)	trkH →	coding	potassium transporter
KM→ALL	1	detected	detected	3615958	A→C	M466L (ATG→CTG)	rpoC →	coding	RNA polymerase, beta prime subunit
KM→ALL	1	detected	detected	3930537	T→C	intergenic (+110/-105)	uxuB → / → uxuR	intergenic	D-mannonate oxidoreductase, NAD-binding/DNA-binding transcriptional repressor
KM→ALL	1	not detected	detected	3940637	(G)8→9	noncoding (72/87 nt)	leuV ←	noncoding	tRNA-Leu
KM→ALL	1	not detected	detected	3969315	C→T	G180D (GGC→GAC)	rob ←	coding	DNA-binding transcriptional activator
KM→ALL	1	not detected	detected	3972286	(A)9→8	coding (1048/1425 nt)	creC →	coding	sensory histidine kinase in two-component regulatory system with CreB or PhoB, regulator of the CreBC regulon
KM→ALL	2	detected	detected	41244	C→T	R205* (CGA→TGA)	yaaU →	coding	predicted transporter
KM→ALL	2	not detected	detected	55047	T→C	H42R (CAC→CGC)	rluA ←	coding	pseudouridine synthase for 23S rRNA and tRNAphe
KM→ALL	2	not detected	detected	114569	(G)6→7	coding (464/855 nt)	ampE →	coding	predicted inner membrane protein
KM→ALL	2	not detected	detected	390319	A→G	F610L (TTC→CTC)	acrB ←	coding	multidrug efflux system protein
KM→ALL	2	detected	detected	392307	A→G	G352G (GGT→GGC)	acrA ←	coding	multidrug efflux system
KM→ALL	2	detected	detected	393601	C→T	S33L (TCG→TTG)	acrR →	coding	DNA-binding transcriptional regulator
KM→ALL	2	not detected	detected	518608	A→G	intergenic (-89/+25)	rna ← / ← citT	intergenic	ribonuclease I/citrate:succinate antiporter
KM→ALL	2	not detected	detected	552383	C→T	G180G (GGG→GGA)	ybeT ←	coding	conserved outer membrane protein
KM→ALL	2	not detected	detected	661056	A→G	Y37H (TAT→CAT)	ybhA ←	coding	predicted hydrolase
KM→ALL	2	detected	detected	849467	C→T	W83* (TGG→TGA)	ompF ←	coding	outer membrane porin 1a
KM→ALL	2	not detected	detected	858397	T→C	T109A (ACA→GCA)	ssuD ←	coding	alkanesulfonate monooxygenase, FMNH(2)-dependent
KM→ALL	2	not detected	detected	894205	T→C	intergenic (-54/+153)	yccA ← / ← serT	intergenic	inner membrane protein/tRNA-Ser
KM→ALL	2	not detected	detected	943509	T→C	S71S (AGT→AGC)	ycdZ →	coding	predicted inner membrane protein
KM→ALL	2	not detected	detected	980365	G→A	A79T (GCA→ACA)	fabH →	coding	3-oxoacyl-[acyl-carrier-protein] synthase III
KM→ALL	2	not detected	detected	1085143	A→G	intergenic (+367/-149)	narK → / → narG	intergenic	nitrate/nitrite transporter/nitrate reductase 1, alpha subunit
KM→ALL	2	detected	detected	1106262	(A)6→7	coding (852/1632 nt)	oppA →	coding	oligopeptide transporter subunit
KM→ALL	2	detected	detected	1157556	C→T	C101Y (TGT→TAT)	sapD ←	coding	predicted antimicrobial peptide transporter subunit
KM→ALL	2	not detected	detected	1174273	(T)9→8	intergenic (+41/-172)	pspE → / → ycjM	intergenic	thiosulfate:cyanide sulfurtransferase/predicted glucosyltransferase
KM→ALL	2	not detected	detected	1300959	(C)8→9	coding (3955/3978 nt)	ydeK ←	coding	predicted lipoprotein
KM→ALL	2	not detected	detected	1342099	T→C	intergenic (+21/-40)	ynfE → / → ynfF	intergenic	oxidoreductase subunit/oxidoreductase subunit
KM→ALL	2	detected	detected	1421967	+C	coding (474/1212 nt)	ydhC →	coding	predicted transporter
KM→ALL	2	not detected	detected	1492082	T→C	F97L (TTC→CTC)	ydjM →	coding	predicted inner membrane protein regulated by LexA
KM→ALL	2	not detected	detected	1808100	(C)5→6	intergenic (+114/-80)	yeiS → / → yeiT	intergenic	predicted inner membrane protein/predicted oxidoreductase
KM→ALL	2	detected	detected	1927628	T→C	L120L (TTG→CTG)	yfaD →	coding	conserved protein
KM→ALL	2	not detected	detected	1933170	G→A	T277T (ACC→ACT)	yfaY ←	coding	conserved protein
KM→ALL	2	not detected	detected	1971451	(T)5→6	coding (472/1338 nt)	nuoF ←	coding	NADH:ubiquinone oxidoreductase, chain F
KM→ALL	2	detected	detected	2388198	(G)5→6	intergenic (+45/+906)	iap → / ← ygbF	intergenic	aminopeptidase in alkaline phosphatase isozyme conversion/predicted protein
KM→ALL	2	detected	detected	2654220	C→T	D476N (GAT→AAT)	parE ←	coding	DNA topoisomerase IV, subunit B
KM→ALL	2	not detected	detected	2686801	T→A	I141N (ATC→AAC)	rpoD →	coding	RNA polymerase, sigma 70 (sigma D) factor
KM→ALL	2	detected	detected	2923778	T→C	K555E (AAA→GAA)	fusA ←	coding	protein chain elongation factor EF-G
KM→ALL	2	not detected	detected	2924075	T→C	T456A (ACC→GCC)	fusA ←	coding	protein chain elongation factor EF-G
KM→ALL	2	not detected	detected	3252279	C→T	R223C (CGT→TGT)	spoT →	coding	bifunctional (p)ppGpp synthetase II/guanosine-3',5'-bis pyrophosphate 3'-pyrophosphohydrolase
KM→ALL	2	not detected	detected	3253024	G→A	R471H (CGT→CAT)	spoT →	coding	bifunctional (p)ppGpp synthetase II/guanosine-3',5'-bis pyrophosphate 3'-pyrophosphohydrolase
KM→ALL	2	detected	detected	3313387	G→A	intergenic (-445/-162)	dnaA ← / → rpmH	intergenic	chromosomal replication initiator protein DnaA, DNA-binding transcriptional dual regulator/50S ribosomal subunit protein L34
KM→ALL	2	not detected	detected	3351762	(C)5→4	intergenic (-109/+508)	atpI ← / ← gidB	intergenic	ATP synthase, membrane-bound accesory subunit/methyltransferase, glucose-inhibited cell-division protein
KM→ALL	2	not detected	detected	3358077	G→A	T247M (ACG→ATG)	yieM ←	coding	predicted von Willibrand factor containing protein
KM→ALL	2	detected	detected	3385717	C→T	R392C (CGC→TGC)	ilvA →	coding	threonine deaminase
KM→ALL	2	not detected	detected	3396506	G→A	A293T (GCC→ACC)	rho →	coding	transcription termination factor
KM→ALL	2	detected	detected	3420703	C→T	S113F (TCT→TTT)	cyaA →	coding	adenylate cyclase
KM→ALL	2	detected	detected	3567996	A→G	C85R (TGT→CGT)	gldA ←	coding	glycerol dehydrogenase, NAD
KM→ALL	2	not detected	detected	3668721	T→C	G625G (GGT→GGC)	yjbH →	coding	predicted porin
KM→ALL	2	not detected	detected	3679220	T→C	L152L (TTG→CTG)	malM →	coding	maltose regulon periplasmic protein
KM→ALL	2	not detected	detected	3802981	A→G	L119P (CTA→CCA)	yjeJ ←	coding	predicted protein
KM→ALL	2	not detected	detected	3969387	C→T	R156H (CGC→CAC)	rob ←	coding	DNA-binding transcriptional activator
KM→ALL	3	not detected	detected	155236	T→C	E65G (GAA→GGA)	dksA ←	coding	transcriptional regulator of rRNA transcription, DnaK suppressor protein
KM→ALL	3	not detected	detected	162547	T→C	E399E (GAA→GAG)	hemL ←	coding	glutamate-1-semialdehyde aminotransferase
KM→ALL	3	not detected	detected	196800	C→T	Y938Y (TAC→TAT)	dnaE →	coding	DNA polymerase III alpha subunit
KM→ALL	3	detected	detected	342083	A→G	I296V (ATC→GTC)	ribD →	coding	fused diaminohydroxyphosphoribosylaminopyrimidin e deaminase and 5-amino-6-(5-phosphoribosylamino) uracil reductase
KM→ALL	3	detected	detected	366482	(G)6→7	intergenic (+39/-149)	clpX → / → lon	intergenic	ATPase and specificity subunit of ClpX-ClpP ATP-dependent serine protease/DNA-binding ATP-dependent protease La
KM→ALL	3	not detected	detected	375228	T→C	L25P (CTC→CCC)	cof →	coding	thiamin pyrimidine pyrophosphate hydrolase
KM→ALL	3	not detected	detected	391740	A→G	F136S (TTC→TCC)	acrB ←	coding	multidrug efflux system protein
KM→ALL	3	detected	detected	393457	A→G	intergenic (-95/-47)	acrA ← / → acrR	intergenic	multidrug efflux system/DNA-binding transcriptional regulator
KM→ALL	3	not detected	detected	594600	G→A	R716* (CGA→TGA)	kdpD ←	coding	fused sensory histidine kinase in two-component regulatory system with KdpE
KM→ALL	3	not detected	detected	689798	C→T	R63H (CGT→CAT)	ybhS ←	coding	predicted transporter subunit
KM→ALL	3	detected	detected	924418	A→G	C52R (TGC→CGC)	ycdH ←	coding	predicted oxidoreductase, flavin:NADH component
KM→ALL	3	detected	detected	949222	T→C	A134A (GCT→GCC)	ymdB →	coding	conserved protein
KM→ALL	3	not detected	detected	1106791	T→C	S461P (TCG→CCG)	oppA →	coding	oligopeptide transporter subunit
KM→ALL	3	not detected	detected	1555507	G→A	G72G (GGC→GGT)	yeaM ←	coding	predicted DNA-binding transcriptional regulator
KM→ALL	3	not detected	detected	1764099	G→A	T320I (ACC→ATC)	yehB ←	coding	predicted outer membrane protein
KM→ALL	3	not detected	detected	1814099	T→C	T133A (ACT→GCT)	mglB ←	coding	methyl-galactoside transporter subunit
KM→ALL	3	not detected	detected	1849677	G→A	R86R (CGG→CGA)	yejE →	coding	predicted oligopeptide transporter subunit
KM→ALL	3	not detected	detected	1883092	G→A	L9L (CTG→TTG)	ompC ←	coding	outer membrane porin protein C
KM→ALL	3	not detected	detected	1884523	A→G	G223G (GGA→GGG)	rcsD →	coding	phosphotransfer intermediate protein in two-component regulatory system with RcsBC
KM→ALL	3	detected	detected	1887716	T→C	Q843R (CAG→CGG)	rcsC ←	coding	hybrid sensory kinase in two-component regulatory system with RcsB and YojN
KM→ALL	3	not detected	detected	1899288	T→C	T293A (ACT→GCT)	yfaQ ←	coding	predicted protein
KM→ALL	3	detected	detected	2258189	T→C	D68G (GAC→GGC)	yfiC ←	coding	predicted methyltransferase
KM→ALL	3	detected	detected	2531606	G→A	G200S (GGC→AGC)	ygfO →	coding	predicted transporter
KM→ALL	3	not detected	detected	2730555	C→T	M242I (ATG→ATA)	yhaO ←	coding	predicted transporter
KM→ALL	3	detected	detected	2848407	C→T	S122F (TCC→TTC)	yhcB →	coding	conserved protein
KM→ALL	3	not detected	detected	2884095	T→C	L404P (CTG→CCG)	acrF →	coding	multidrug efflux system protein
KM→ALL	3	detected	detected	2889145	G→A	R387H (CGC→CAC)	yhdX →	coding	predicted amino-acid transporter subunit
KM→ALL	3	detected	detected	2923664	A→G	F593L (TTT→CTT)	fusA ←	coding	protein chain elongation factor EF-G
KM→ALL	3	not detected	detected	3218587	G→A	R237C (CGT→TGT)	yibD ←	coding	predicted glycosyl transferase
KM→ALL	3	not detected	detected	3255685	G→A	P421P (CCG→CCA)	recG →	coding	ATP-dependent DNA helicase
KM→ALL	3	not detected	detected	3322458	G→A	E161K (GAG→AAG)	yidZ →	coding	predicted DNA-binding transcriptional regulator
KM→ALL	3	not detected	detected	3328121	G→A	G162G (GGC→GGT)	yieK ←	coding	predicted 6-phosphogluconolactonase
KM→ALL	3	not detected	detected	3346638	C→T	V281I (GTC→ATC)	atpG ←	coding	F1 sector of membrane-bound ATP synthase, gamma subunit
KM→ALL	3	not detected	detected	3356720	A→G	D118G (GAC→GGC)	asnA →	coding	asparagine synthetase A
KM→ALL	3	not detected	detected	3377794	C→T	R473R (CGG→CGA)	yifB ←	coding	predicted bifunctional protein, enzyme and transcriptional regulator
KM→ALL	3	detected	detected	3420895	C→T	T177I (ACC→ATC)	cyaA →	coding	adenylate cyclase
KM→ALL	3	not detected	detected	3447313	C→T	D256D (GAC→GAT)	rmuC →	coding	predicted recombination limiting protein
KM→ALL	3	detected	detected	3462953	C→T	A199V (GCG→GTG)	trkH →	coding	potassium transporter
KM→ALL	3	detected	detected	3463523	T→C	L389P (CTG→CCG)	trkH →	coding	potassium transporter
KM→ALL	3	not detected	detected	3472563	A→G	E312E (GAA→GAG)	yihE →	coding	predicted kinase
KM→ALL	3	not detected	detected	3504645	T→C	I255T (ATT→ACT)	yihW →	coding	predicted DNA-binding transcriptional regulator
KM→ALL	3	detected	detected	3524603	A→G	L198P (CTC→CCC)	rhaA ←	coding	L-rhamnose isomerase
KM→ALL	3	detected	detected	3534031	A→G	V53A (GTC→GCC)	cpxA ←	coding	sensory histidine kinase in two-component regulatory system with CpxR
KM→ALL	3	not detected	detected	3678304	A→G	Q374R (CAA→CGA)	lamB →	coding	maltose outer membrane porin
KM→ALL	3	detected	detected	3720723	A→G	intergenic (+78/-2)	nrfD → / → nrfE	intergenic	formate-dependent nitrite reductase, membrane subunit/heme lyase (NrfEFG) for insertion of heme into c552, subunit NrfE
KM→ALL	3	not detected	detected	3969387	C→T	R156H (CGC→CAC)	rob ←	coding	DNA-binding transcriptional activator
KM→ALL	4	detected	detected	20731	T→C	S27S (TCT→TCC)	fkpB →	coding	FKBP-type peptidyl-prolyl cis-trans isomerase (rotamase)
KM→ALL	4	detected	detected	217551	Δ1 bp	intergenic (+27/-67)	rrlH → / → rrfH	intergenic	23S ribosomal RNA (rrlH)/5S ribosomal RNA (rrfH)
KM→ALL	4	detected	detected	240951	G→A	A29T (GCG→ACG)	yafN →	coding	predicted antitoxin of the YafO-YafN toxin-antitoxin system
KM→ALL	4	not detected	detected	254167	T→C	E252E (GAA→GAG)	betB ←	coding	betaine aldehyde dehydrogenase, NAD-dependent
KM→ALL	4	detected	detected	357384	T→C	H334R (CAC→CGC)	cyoB ←	coding	cytochrome o ubiquinol oxidase subunit I
KM→ALL	4	not detected	detected	390441	T→A	Q569L (CAG→CTG)	acrB ←	coding	multidrug efflux system protein
KM→ALL	4	detected	detected	393457	A→G	intergenic (-95/-47)	acrA ← / → acrR	intergenic	multidrug efflux system/DNA-binding transcriptional regulator
KM→ALL	4	detected	detected	443653	(A)7→6	intergenic (+165/+63)	glxK → / ← ylbA	intergenic	glycerate kinase II/conserved protein
KM→ALL	4	detected	detected	471243	A→G	L446P (CTG→CCG)	nfrB ←	coding	bacteriophage N4 receptor, inner membrane subunit
KM→ALL	4	not detected	detected	501024	T→C	V480A (GTA→GCA)	entE →	coding	2,3-dihydroxybenzoate-AMP ligase component of enterobactin synthase multienzyme complex
KM→ALL	4	detected	detected	508513	A→G	V127A (GTG→GCG)	ybdM ←	coding	conserved protein
KM→ALL	4	not detected	detected	586440	C→A	G184G (GGC→GGA)	pgm →	coding	phosphoglucomutase
KM→ALL	4	not detected	detected	590766	C→T	A676T (GCT→ACT)	speF ←	coding	ornithine decarboxylase isozyme, inducible
KM→ALL	4	detected	detected	622382	C→T	A315V (GCG→GTG)	sucA →	coding	2-oxoglutarate decarboxylase, thiamin-requiring
KM→ALL	4	not detected	detected	628066	A→G	I181I (ATT→ATC)	mngR ←	coding	DNA-binding transcriptional dual regulator, fatty-acyl-binding
KM→ALL	4	not detected	detected	633686	A→G	intergenic (+342/-505)	mngB → / → cydA	intergenic	alpha-mannosidase/cytochrome d terminal oxidase, subunit I
KM→ALL	4	not detected	detected	634841	A→G	K217K (AAA→AAG)	cydA →	coding	cytochrome d terminal oxidase, subunit I
KM→ALL	4	not detected	detected	654892	G→A	intergenic (-104/+157)	galE ← / ← modF	intergenic	UDP-galactose-4-epimerase/fused subunits of molybdate transporter
KM→ALL	4	not detected	detected	655235	T→C	L429L (CTA→CTG)	modF ←	coding	fused subunits of molybdate transporter
KM→ALL	4	not detected	detected	670453	A→G	W64R (TGG→CGG)	ybhB ←	coding	predicted kinase inhibitor
KM→ALL	4	detected	detected	716340	T→C	L142P (CTC→CCC)	mntR →	coding	transcriptional regulator of mntH
KM→ALL	4	not detected	detected	746368	A→G	intergenic (-247/-38)	ybjG ← / → cmr	intergenic	undecaprenyl pyrophosphate phosphatase/multidrug efflux system protein
KM→ALL	4	not detected	detected	758658	G→A	G312D (GGT→GAT)	potG →	coding	putrescine transporter subunit
KM→ALL	4	detected	detected	849472	G→A	Q82* (CAG→TAG)	ompF ←	coding	outer membrane porin 1a
KM→ALL	4	not detected	detected	850630	A→G	I363I (ATT→ATC)	asnS ←	coding	asparaginyl tRNA synthetase
KM→ALL	4	not detected	detected	852412	A→C	H226Q (CAT→CAG)	pncB ←	coding	nicotinate phosphoribosyltransferase
KM→ALL	4	not detected	detected	854264	A→G	T304A (ACC→GCC)	pepN →	coding	aminopeptidase N
KM→ALL	4	not detected	detected	882616	G→A	G57G (GGC→GGT)	ompA ←	coding	outer membrane protein A
KM→ALL	4	not detected	detected	883493	Δ1 bp	coding (160/510 nt)	sulA ←	coding	SOS cell division inhibitor
KM→ALL	4	not detected	detected	930314	A→G	I929T (ATT→ACT)	putA ←	coding	fused DNA-binding transcriptional regulator/proline dehydrogenase/pyrroline-5-carboxylate dehydrogenase
KM→ALL	4	detected	detected	930386	A→G	V905A (GTA→GCA)	putA ←	coding	fused DNA-binding transcriptional regulator/proline dehydrogenase/pyrroline-5-carboxylate dehydrogenase
KM→ALL	4	not detected	detected	932972	+T	coding (128/3963 nt)	putA ←	coding	fused DNA-binding transcriptional regulator/proline dehydrogenase/pyrroline-5-carboxylate dehydrogenase
KM→ALL	4	not detected	detected	934634	G→A	L371L (CTG→CTA)	putP →	coding	proline:sodium symporter
KM→ALL	4	detected	detected	993762	G→C	K48N (AAG→AAC)	ycfL →	coding	predicted protein
KM→ALL	4	not detected	detected	1076463	C→T	G272D (GGT→GAT)	chaA ←	coding	calcium/sodium:proton antiporter
KM→ALL	4	detected	detected	1079290	A→G	intergenic (-263/-63)	ychN ← / → ychP	intergenic	conserved protein/predicted invasin
KM→ALL	4	not detected	detected	1109019	C→T	Q13* (CAA→TAA)	oppD →	coding	oligopeptide transporter subunit
KM→ALL	4	not detected	detected	1116810	T→C	M104V (ATG→GTG)	yciB ←	coding	predicted inner membrane protein
KM→ALL	4	detected	detected	1155425	(G)7→6	intergenic (-157/+211)	fabI ← / ← ycjD	intergenic	enoyl-[acyl-carrier-protein] reductase, NADH-dependent/conserved protein
KM→ALL	4	detected	detected	1157081	G→A	I259I (ATC→ATT)	sapD ←	coding	predicted antimicrobial peptide transporter subunit
KM→ALL	4	detected	detected	1180348	G→A	G29D (GGT→GAT)	ycjR →	coding	predicted enzyme
KM→ALL	4	not detected	detected	1272893	C→T	A246T (GCC→ACC)	yddV ←	coding	predicted diguanylate cyclase
KM→ALL	4	not detected	detected	1307340	G→T	D243E (GAC→GAA)	ydeW ←	coding	predicted DNA-binding transcriptional regulator
KM→ALL	4	not detected	detected	1326130	A→T	K62* (AAG→TAG)	marR →	coding	DNA-binding transcriptional repressor
KM→ALL	4	not detected	detected	1372884	G→T	G484C (GGC→TGC)	ydgA →	coding	conserved protein
KM→ALL	4	not detected	detected	1379419	T→C	I69V (ATT→GTT)	hdhA ←	coding	7alpha-hydroxysteroid dehydrogenase, NAD-dependent
KM→ALL	4	detected	detected	1397233	T→C	L80L (TTA→TTG)	pdxY ←	coding	pyridoxal kinase 2/pyridoxine kinase
KM→ALL	4	not detected	detected	1417389	T→C	G143G (GGT→GGC)	sodB →	coding	superoxide dismutase, Fe
KM→ALL	4	not detected	detected	1427111	A→G	G200G (GGT→GGC)	ydhQ ←	coding	conserved protein
KM→ALL	4	not detected	detected	1444566	A→T	F343I (TTT→ATT)	sufB ←	coding	component of SufBCD complex
KM→ALL	4	not detected	detected	1455801	(G)5→4	coding (430/867 nt)	ydiB →	coding	quinate/shikimate 5-dehydrogenase, NAD(P)-binding
KM→ALL	4	not detected	detected	1469735	A→G	E236E (GAA→GAG)	ydiA →	coding	conserved protein
KM→ALL	4	not detected	detected	1477450	A→T	V693E (GTG→GAG)	pheT ←	coding	phenylalanine tRNA synthetase, beta subunit
KM→ALL	4	not detected	detected	1572647	T→C	R245R (CGA→CGG)	yoaA ←	coding	conserved protein with nucleoside triphosphate hydrolase domain
KM→ALL	4	detected	detected	1623688	A→G	L43L (TTA→TTG)	znuB →	coding	zinc transporter subunit
KM→ALL	4	not detected	detected	1649848	A→G	intergenic (-338/-459)	araF ← / → yecI	intergenic	L-arabinose transporter subunit/predicted ferritin-like protein
KM→ALL	4	not detected	detected	1755905	A→G	T221T (ACA→ACG)	yegV →	coding	predicted kinase
KM→ALL	4	not detected	detected	1828358	A→G	intergenic (-66/+34)	yeiJ ← / ← rihB	intergenic	predicted nucleoside transporter/ribonucleoside hydrolase 2
KM→ALL	4	detected	detected	1841488	C→T	T366I (ACC→ATC)	yeiQ →	coding	predicted dehydrogenase, NAD-dependent
KM→ALL	4	detected	detected	1951292	T→C	K35E (AAA→GAA)	elaB ←	coding	conserved protein
KM→ALL	4	not detected	detected	2006667	A→G	V117A (GTA→GCA)	usg ←	coding	predicted semialdehyde dehydrogenase
KM→ALL	4	not detected	detected	2009157	C→T	Q281* (CAA→TAA)	flk →	coding	predicted flagella assembly protein
KM→ALL	4	not detected	detected	2024193	A→T	G392G (GGT→GGA)	yfcU ←	coding	predicted export usher protein
KM→ALL	4	detected	detected	2145928	T→C	P132P (CCT→CCC)	gcvR →	coding	DNA-binding transcriptional repressor, regulatory protein accessory to GcvA
KM→ALL	4	detected	detected	2151042	A→C	H202P (CAC→CCC)	hyfD →	coding	hydrogenase 4, membrane subunit
KM→ALL	4	detected	detected	2189985	G→A	intergenic (-75/+75)	yfgB ← / ← ndk	intergenic	predicted enzyme/multifunctional nucleoside diphosphate kinase and apyrimidinic endonuclease and 3'-phosphodiesterase
KM→ALL	4	not detected	detected	2203792	A→T	D257E (GAT→GAA)	hscA ←	coding	DnaK-like molecular chaperone specific for IscU
KM→ALL	4	not detected	detected	2213207	(C)5→6	coding (267/1140 nt)	hcaT ←	coding	predicted 3-phenylpropionic transporter
KM→ALL	4	detected	detected	2268006	A→G	E809E (GAA→GAG)	yfiQ →	coding	fused predicted acyl-CoA synthetase NAD(P)-binding subunit
KM→ALL	4	detected	detected	2296207	T→C	K43K (AAA→AAG)	grpE ←	coding	heat shock protein
KM→ALL	4	not detected	detected	2326116	G→A	Q287* (CAA→TAA)	gshA ←	coding	gamma-glutamate-cysteine ligase
KM→ALL	4	detected	detected	2551056	C→T	P246L (CCG→CTG)	bglA →	coding	6-phospho-beta-glucosidase A
KM→ALL	4	detected	detected	2597187	Δ1 bp	coding (105/732 nt)	yggJ →	coding	predicted protein
KM→ALL	4	not detected	detected	2707375	C→T	E35K (GAA→AAA)	ygjM ←	coding	predicted DNA-binding transcriptional regulator
KM→ALL	4	detected	detected	2824137	G→A	P741L (CCT→CTT)	arcB ←	coding	hybrid sensory histidine kinase in two-component regulatory system with ArcA
KM→ALL	4	detected	detected	2923931	T→C	K504E (AAA→GAA)	fusA ←	coding	protein chain elongation factor EF-G
KM→ALL	4	detected	detected	2923950	T→C	K497K (AAA→AAG)	fusA ←	coding	protein chain elongation factor EF-G
KM→ALL	4	detected	detected	2973631	G→A	Q90* (CAA→TAA)	yrfC ←	coding	predicted fimbrial assembly protein
KM→ALL	4	detected	detected	3016166	G→A	T781I (ACC→ATC)	glgP ←	coding	glycogen phosphorylase
KM→ALL	4	detected	detected	3027062	T→C	P22P (CCT→CCC)	yhgN →	coding	predicted antibiotic transporter
KM→ALL	4	not detected	detected	3215668	T→C	Y399H (TAT→CAT)	gpmI →	coding	phosphoglycero mutase III, cofactor-independent
KM→ALL	4	detected	detected	3221260	C→T	R169H (CGT→CAT)	kbl ←	coding	glycine C-acetyltransferase
KM→ALL	4	detected	detected	3261501	A→G	G750G (GGT→GGC)	yicI ←	coding	predicted alpha-glucosidase
KM→ALL	4	not detected	detected	3262691	A→G	S354P (TCC→CCC)	yicI ←	coding	predicted alpha-glucosidase
KM→ALL	4	detected	detected	3306194	C→T	intergenic (-29/+86)	yidA ← / ← yidB	intergenic	predicted hydrolase/conserved protein
KM→ALL	4	not detected	detected	3309018	G→A	D105D (GAC→GAT)	gyrB ←	coding	DNA gyrase, subunit B
KM→ALL	4	detected	detected	3319730	C→T	A94A (GCC→GCT)	tnaB →	coding	tryptophan transporter of low affinity
KM→ALL	4	detected	detected	3346432	G→A	R53C (CGT→TGT)	atpD ←	coding	F1 sector of membrane-bound ATP synthase, beta subunit
KM→ALL	4	detected	detected	3346709	+A	coding (770/864 nt)	atpG ←	coding	F1 sector of membrane-bound ATP synthase, gamma subunit
KM→ALL	4	detected	detected	3348410	T→C	T221A (ACC→GCC)	atpA ←	coding	F1 sector of membrane-bound ATP synthase, alpha subunit
KM→ALL	4	not detected	detected	3350362	G→A	A14V (GCT→GTT)	atpE ←	coding	F0 sector of membrane-bound ATP synthase, subunit c
KM→ALL	4	not detected	detected	3351762	(C)5→4	intergenic (-109/+508)	atpI ← / ← gidB	intergenic	ATP synthase, membrane-bound accesory subunit/methyltransferase, glucose-inhibited cell-division protein
KM→ALL	4	detected	detected	3380689	C→T	intergenic (+1056/-725)	ilvL → / → ilvM	intergenic	ilv operon leader peptide/acetolactate synthase II, small subunit
KM→ALL	4	detected	detected	3391244	C→T	A452V (GCA→GTA)	rep →	coding	DNA helicase and single-stranded DNA-dependent ATPase
KM→ALL	4	detected	detected	3463523	T→C	L389P (CTG→CCG)	trkH →	coding	potassium transporter
KM→ALL	4	not detected	detected	3466281	C→T	noncoding (1538/1542 nt)	rrsA →	noncoding	16S ribosomal RNA (rrnA)
KM→ALL	4	detected	detected	3490056	(G)6→7	coding (397/711 nt)	yihL →	coding	predicted DNA-binding transcriptional regulator
KM→ALL	4	detected	detected	3533860	C→T	G110D (GGT→GAT)	cpxA ←	coding	sensory histidine kinase in two-component regulatory system with CpxR
KM→ALL	4	detected	detected	3574435	G→A	D410N (GAT→AAT)	pflD →	coding	predicted formate acetyltransferase 2
KM→ALL	4	not detected	detected	3583432	T→C	H210R (CAC→CGC)	argE ←	coding	acetylornithine deacetylase
KM→ALL	4	not detected	detected	3737041	A→G	T180T (ACT→ACC)	alsE ←	coding	allulose-6-phosphate 3-epimerase
KM→ALL	4	detected	detected	3755041	G→A	intergenic (-198/+460)	phnB ← / ← phnA	intergenic	conserved protein/predicted phosphonate metabolizing protein
KM→ALL	5	detected	detected	127706	G→A	D423N (GAT→AAT)	acnB →	coding	bifunctional aconitate hydratase 2/2-methylisocitrate dehydratase
KM→ALL	5	detected	detected	245148	T→C	Y104H (TAT→CAT)	gpt →	coding	guanine-hypoxanthine phosphoribosyltransferase
KM→ALL	5	detected	detected	271741	C→T	A50V (GCT→GTT)	yahM →	coding	predicted protein
KM→ALL	5	not detected	detected	306209	(G)10→7	intergenic (-139/+193)	frmR ← / ← hemB	intergenic	regulator protein that represses frmRAB operon/porphobilinogen synthase
KM→ALL	5	detected	detected	390436	C→T	V571M (GTG→ATG)	acrB ←	coding	multidrug efflux system protein
KM→ALL	5	not detected	detected	392007	G→A	A47V (GCC→GTC)	acrB ←	coding	multidrug efflux system protein
KM→ALL	5	detected	detected	393474	T→C	intergenic (-112/-30)	acrA ← / → acrR	intergenic	multidrug efflux system/DNA-binding transcriptional regulator
KM→ALL	5	detected	detected	440156	G→A	V185V (GTG→GTA)	allB →	coding	allantoinase
KM→ALL	5	detected	detected	634972	A→G	E261G (GAA→GGA)	cydA →	coding	cytochrome d terminal oxidase, subunit I
KM→ALL	5	not detected	detected	757744	C→T	R7R (CGC→CGT)	potG →	coding	putrescine transporter subunit
KM→ALL	5	detected	detected	808334	A→G	intergenic (-44/-270)	ycaC ← / → ycaD	intergenic	predicted hydrolase/predicted transporter
KM→ALL	5	detected	detected	848860	G→A	Q286* (CAG→TAG)	ompF ←	coding	outer membrane porin 1a
KM→ALL	5	detected	detected	898017	T→C	V73V (GTT→GTC)	hyaC →	coding	hydrogenase 1, b-type cytochrome subunit
KM→ALL	5	not detected	detected	948072	T→C	C37C (TGT→TGC)	csgC →	coding	predicted curli production protein
KM→ALL	5	not detected	detected	986058	C→A	A192D (GCC→GAC)	yceG →	coding	predicted aminodeoxychorismate lyase
KM→ALL	5	not detected	detected	1008061	T→C	V24A (GTG→GCG)	lolD →	coding	outer membrane-specific lipoprotein transporter subunit
KM→ALL	5	detected	detected	1029783	T→C	Q64R (CAG→CGG)	minE ←	coding	cell division topological specificity factor
KM→ALL	5	detected	detected	1084951	G→A	intergenic (+175/-341)	narK → / → narG	intergenic	nitrate/nitrite transporter/nitrate reductase 1, alpha subunit
KM→ALL	5	not detected	detected	1102712	T→C	K280E (AAA→GAA)	adhE ←	coding	fused acetaldehyde-CoA dehydrogenase/iron-dependent alcohol dehydrogenase/pyruvate-formate lyase deactivase
KM→ALL	5	not detected	detected	1106505	(A)5→4	coding (1095/1632 nt)	oppA →	coding	oligopeptide transporter subunit
KM→ALL	5	not detected	detected	1215824	A→G	intergenic (+137/-395)	ydcL → / → ydcM	intergenic	predicted lipoprotein/predicted transposase
KM→ALL	5	not detected	detected	1303667	A→G	V416A (GTT→GCT)	ydeK ←	coding	predicted lipoprotein
KM→ALL	5	not detected	detected	1325909	T→C	intergenic (-174/-38)	marC ← / → marR	intergenic	predicted transporter/DNA-binding transcriptional repressor
KM→ALL	5	not detected	detected	1326082	C→T	L46F (CTC→TTC)	marR →	coding	DNA-binding transcriptional repressor
KM→ALL	5	not detected	detected	1361128	C→T	intergenic (+174/-12)	ydgH → / → ydgI	intergenic	predicted protein/predicted arginine/ornithine antiporter transporter
KM→ALL	5	detected	detected	1498145	G→A	H192Y (CAT→TAT)	chbG ←	coding	conserved protein
KM→ALL	5	not detected	detected	1505765	C→T	A223V (GCG→GTG)	ydjQ →	coding	endonuclease of nucleotide excision repair
KM→ALL	5	detected	detected	1610874	T→C	Y7C (TAC→TGC)	yebG ←	coding	conserved protein regulated by LexA
KM→ALL	5	detected	detected	1622729	T→C	M1M (ATG→GTG) †	znuA ←	coding	zinc transporter subunit
KM→ALL	5	not detected	detected	1698708	T→C	D14G (GAT→GGT)	nac ←	coding	DNA-binding transcriptional dual regulator
KM→ALL	5	detected	detected	1824989	G→A	M1M (ATG→ATA) †	nfo →	coding	endonuclease IV with intrinsic 3'-5' exonuclease activity
KM→ALL	5	detected	detected	1993495	C→T	D138N (GAT→AAT)	yfcI ←	coding	conserved protein
KM→ALL	5	detected	detected	2532032	A→G	T342A (ACC→GCC)	ygfO →	coding	predicted transporter
KM→ALL	5	not detected	detected	2711026	A→G	N134S (AAC→AGC)	ygjR →	coding	predicted NAD(P)-binding dehydrogenase
KM→ALL	5	detected	detected	2923618	G→A	A608V (GCG→GTG)	fusA ←	coding	protein chain elongation factor EF-G
KM→ALL	5	not detected	detected	2987973	G→A	L180F (CTC→TTC)	ompR ←	coding	DNA-binding response regulator in two-component regulatory system with EnvZ
KM→ALL	5	detected	detected	3166088	T→G	M250L (ATG→CTG)	xylB ←	coding	xylulokinase
KM→ALL	5	detected	detected	3243989	C→T	L95F (CTT→TTT)	ttk →	coding	division inhibitor
KM→ALL	5	detected	detected	3245516	G→A	intergenic (-535/-373)	pyrE ← / → yicC	intergenic	orotate phosphoribosyltransferase/conserved protein
KM→ALL	5	detected	detected	3258453	C→T	S99F (TCT→TTT)	yicE →	coding	predicted transporter
KM→ALL	5	detected	detected	3307781	T→C	M518V (ATG→GTG)	gyrB ←	coding	DNA gyrase, subunit B
KM→ALL	5	detected	detected	3308255	A→G	Y360H (TAC→CAC)	gyrB ←	coding	DNA gyrase, subunit B
KM→ALL	5	not detected	detected	3330863	G→A	Q191* (CAG→TAG)	bglH ←	coding	carbohydrate-specific outer membrane porin, cryptic
KM→ALL	5	detected	detected	3342582	G→A	G100G (GGC→GGT)	glmS ←	coding	L-glutamine:D-fructose-6-phosphate aminotransferase
KM→ALL	5	not detected	detected	3376667	C→T	A172T (GCC→ACC)	hdfR ←	coding	DNA-binding transcriptional regulator
KM→ALL	5	detected	detected	3385483	C→A	L314I (CTT→ATT)	ilvA →	coding	threonine deaminase
KM→ALL	5	not detected	detected	3390955	C→T	R356W (CGG→TGG)	rep →	coding	DNA helicase and single-stranded DNA-dependent ATPase
KM→ALL	5	not detected	detected	3395811	G→A	G61E (GGA→GAA)	rho →	coding	transcription termination factor
KM→ALL	5	not detected	detected	3402198	C→T	A155V (GCG→GTG)	rffG →	coding	dTDP-glucose 4,6-dehydratase
KM→ALL	5	not detected	detected	3420516	G→A	G51S (GGT→AGT)	cyaA →	coding	adenylate cyclase
KM→ALL	5	not detected	detected	3448727	C→T	T220T (ACC→ACT)	ubiE →	coding	bifunctional 2-octaprenyl-6-methoxy-1,4-benzoquinone methylase/S-adenosylmethionine:2-DMK methyltransferase
KM→ALL	5	detected	detected	3453443	T→C	L226P (CTG→CCG)	tatD →	coding	DNase, magnesium-dependent
KM→ALL	5	detected	detected	3461916	A→G	D71G (GAC→GGC)	yigZ →	coding	predicted elongation factor
KM→ALL	5	detected	detected	3462823	G→A	G156S (GGT→AGT)	trkH →	coding	potassium transporter
KM→ALL	5	not detected	detected	3474370	T→C	L320S (TTA→TCA)	yihF →	coding	conserved protein
KM→ALL	5	detected	detected	3515779	G→A	G184D (GGC→GAC)	fdhD →	coding	formate dehydrogenase formation protein
KM→ALL	5	detected	detected	3534077	G→A	L38F (CTT→TTT)	cpxA ←	coding	sensory histidine kinase in two-component regulatory system with CpxR
KM→ALL	5	detected	detected	3585500	C→T	A91V (GCG→GTG)	argB →	coding	acetylglutamate kinase
KM→ALL	5	not detected	detected	3586162	A→G	I34V (ATT→GTT)	argH →	coding	argininosuccinate lyase
KM→ALL	6	detected	detected	33565	A→G	F126L (TTT→CTT)	caiB ←	coding	crotonobetainyl CoA:carnitine CoA transferase
KM→ALL	6	detected	detected	46308	G→A	P42S (CCA→TCA)	apaG ←	coding	hypothetical protein
KM→ALL	6	not detected	detected	140686	A→G	T261A (ACG→GCG)	yadE →	coding	predicted polysaccharide deacetylase lipoprotein
KM→ALL	6	not detected	detected	176463	A→G	I350T (ATC→ACC)	glnD ←	coding	uridylyltransferase
KM→ALL	6	detected	detected	358952	Δ1 bp	coding (402/948 nt)	cyoA ←	coding	cytochrome o ubiquinol oxidase subunit II
KM→ALL	6	not detected	detected	368069	C→T	P480L (CCG→CTG)	lon →	coding	DNA-binding ATP-dependent protease La
KM→ALL	6	detected	detected	390265	A→G	F628L (TTC→CTC)	acrB ←	coding	multidrug efflux system protein
KM→ALL	6	not detected	detected	394120	C→T	P206L (CCC→CTC)	acrR →	coding	DNA-binding transcriptional regulator
KM→ALL	6	detected	detected	402877	A→G	E5E (GAA→GAG)	htpG →	coding	molecular chaperone HSP90 family
KM→ALL	6	detected	detected	759444	A→G	Y193C (TAC→TGC)	potH →	coding	putrescine transporter subunit
KM→ALL	6	not detected	detected	820121	(A)5→4	coding (627/693 nt)	ycaP →	coding	conserved inner membrane protein
KM→ALL	6	detected	detected	857387	T→C	Q60R (CAG→CGG)	ssuC ←	coding	alkanesulfonate transporter subunit
KM→ALL	6	detected	detected	916103	A→G	T30A (ACG→GCG)	torD →	coding	chaperone
KM→ALL	6	not detected	detected	921908	C→T	V6V (GTG→GTA)	wrbA ←	coding	predicted flavoprotein in Trp regulation
KM→ALL	6	detected	detected	988126	T→C	V331V (GTT→GTC)	holB →	coding	DNA polymerase III, delta prime subunit
KM→ALL	6	not detected	detected	1076834	(G)5→4	coding (444/1101 nt)	chaA ←	coding	calcium/sodium:proton antiporter
KM→ALL	6	detected	detected	1110564	C→T	P191L (CCG→CTG)	oppF →	coding	oligopeptide transporter subunit
KM→ALL	6	not detected	detected	1144780	A→G	*103* (TAA→TAG)	yciS →	coding	conserved inner membrane protein
KM→ALL	6	not detected	detected	1155425	(G)7→6	intergenic (-157/+211)	fabI ← / ← ycjD	intergenic	enoyl-[acyl-carrier-protein] reductase, NADH-dependent/conserved protein
KM→ALL	6	not detected	detected	1300959	(C)8→11	coding (3955/3978 nt)	ydeK ←	coding	predicted lipoprotein
KM→ALL	6	not detected	detected	1326230	G→A	G95D (GGC→GAC)	marR →	coding	DNA-binding transcriptional repressor
KM→ALL	6	detected	detected	1345594	G→A	V135M (GTG→ATG)	ynfH →	coding	oxidoreductase, membrane subunit
KM→ALL	6	not detected	detected	1388203	C→T	V91V (GTC→GTT)	rsxB →	coding	predicted iron-sulfur protein
KM→ALL	6	not detected	detected	1607999	C→T	V329V (GTG→GTA)	ptrB ←	coding	protease II
KM→ALL	6	not detected	detected	1904469	G→A	intergenic (-4305/+234)	yfaQ ← / ← yfaT	intergenic	predicted protein/predicted protein
KM→ALL	6	detected	detected	2115259	C→T	G236S (GGC→AGC)	eutJ ←	coding	predicted chaperonin, ethanolamine utilization protein
KM→ALL	6	detected	detected	2280014	A→G	C216C (TGT→TGC)	yfiH ←	coding	conserved protein
KM→ALL	6	not detected	detected	2320309	(T)7→6	coding (158/738 nt)	ygaZ →	coding	predicted transporter
KM→ALL	6	not detected	detected	2367395	A→G	intergenic (-54/-233)	ygbA ← / → mutS	intergenic	predicted protein/methyl-directed mismatch repair protein
KM→ALL	6	not detected	detected	2439349	T→C	S196P (TCT→CCT)	sdaC →	coding	predicted serine transporter
KM→ALL	6	not detected	detected	2649351	T→C	T44A (ACG→GCG)	ygiV ←	coding	predicted transcriptional regulator
KM→ALL	6	detected	detected	2708473	G→A	L246L (CTG→TTG)	ygjO ←	coding	predicted methyltransferase small domain
KM→ALL	6	not detected	detected	2739995	A→G	L135P (CTG→CCG)	tdcA ←	coding	DNA-binding transcriptional activator
KM→ALL	6	not detected	detected	2904981	A→G	E204E (GAA→GAG)	trkA →	coding	NAD-binding component of TrK potassium transporter
KM→ALL	6	detected	detected	2913709	C→T	R95H (CGT→CAT)	rplF ←	coding	50S ribosomal subunit protein L6
KM→ALL	6	detected	detected	2923639	A→G	F601S (TTT→TCT)	fusA ←	coding	protein chain elongation factor EF-G
KM→ALL	6	detected	detected	2987841	T→C	T224A (ACC→GCC)	ompR ←	coding	DNA-binding response regulator in two-component regulatory system with EnvZ
KM→ALL	6	detected	detected	3218957	G→A	D113D (GAC→GAT)	yibD ←	coding	predicted glycosyl transferase
KM→ALL	6	detected	detected	3229912	G→A	Q90* (CAA→TAA)	rfaY ←	coding	lipopolysaccharide core biosynthesis protein
KM→ALL	6	not detected	detected	3254967	T→C	L182P (CTC→CCC)	recG →	coding	ATP-dependent DNA helicase
KM→ALL	6	detected	detected	3273090	G→A	intergenic (-88/-87)	yicO ← / → ade	intergenic	predicted xanthine/uracil permase/cryptic adenine deaminase
KM→ALL	6	detected	detected	3349384	C→T	R78Q (CGG→CAG)	atpH ←	coding	F1 sector of membrane-bound ATP synthase, delta subunit
KM→ALL	6	detected	detected	3356606	C→T	T80I (ACC→ATC)	asnA →	coding	asparagine synthetase A
KM→ALL	6	detected	detected	3462820	G→A	V155M (GTG→ATG)	trkH →	coding	potassium transporter
KM→ALL	6	detected	detected	3535417	C→T	Q129* (CAA→TAA)	cpxP →	coding	periplasmic protein combats stress
KM→ALL	6	detected	detected	3536863	G→A	L33L (CTG→CTA)	pfkA →	coding	6-phosphofructokinase I
KM→ALL	6	detected	detected	3594107	G→A	G419E (GGG→GAG)	btuB →	coding	vitamin B12/cobalamin outer membrane transporter
KM→ALL	7	detected	detected	71452	G→A	P225S (CCC→TCC)	sgrR ←	coding	DNA-binding transcriptional regulator
KM→ALL	7	not detected	detected	74738	A→G	S318P (TCG→CCG)	leuC ←	coding	3-isopropylmalate isomerase subunit, dehydratase component
KM→ALL	7	not detected	detected	87142	T→C	V302A (GTG→GCG)	ftsI →	coding	transpeptidase
KM→ALL	7	not detected	detected	207229	C→T	Q136Q (CAG→CAA)	proS ←	coding	prolyl-tRNA synthetase
KM→ALL	7	detected	detected	213751	T→C	noncoding (1120/1542 nt)	rrsH →	noncoding	16S ribosomal RNA (rrsH)
KM→ALL	7	not detected	detected	219534	T→C	V70V (GTA→GTG)	yafC ←	coding	predicted DNA-binding transcriptional regulator
KM→ALL	7	detected	detected	355243	Δ1 bp	coding (206/891 nt)	cyoE ←	coding	protoheme IX farnesyltransferase
KM→ALL	7	not detected	detected	366482	(G)6→7	intergenic (+39/-149)	clpX → / → lon	intergenic	ATPase and specificity subunit of ClpX-ClpP ATP-dependent serine protease/DNA-binding ATP-dependent protease La
KM→ALL	7	not detected	detected	390277	T→C	T624A (ACC→GCC)	acrB ←	coding	multidrug efflux system protein
KM→ALL	7	detected	detected	391170	G→A	P326L (CCA→CTA)	acrB ←	coding	multidrug efflux system protein
KM→ALL	7	not detected	detected	393457	A→G	intergenic (-95/-47)	acrA ← / → acrR	intergenic	multidrug efflux system/DNA-binding transcriptional regulator
KM→ALL	7	not detected	detected	394045	C→T	A181V (GCC→GTC)	acrR →	coding	DNA-binding transcriptional regulator
KM→ALL	7	detected	detected	490736	C→T	R1022C (CGC→TGC)	entF →	coding	enterobactin synthase multienzyme complex component, ATP-dependent
KM→ALL	7	detected	detected	503783	T→C	V125A (GTT→GCT)	cstA →	coding	carbon starvation protein
KM→ALL	7	not detected	detected	622439	T→C	V334A (GTT→GCT)	sucA →	coding	2-oxoglutarate decarboxylase, thiamin-requiring
KM→ALL	7	not detected	detected	758873	A→G	T3A (ACA→GCA)	potH →	coding	putrescine transporter subunit
KM→ALL	7	not detected	detected	793143	T→C	M185V (ATG→GTG)	cydD ←	coding	fused cysteine transporter subunits
KM→ALL	7	not detected	detected	803276	A→G	A372A (GCA→GCG)	serS →	coding	seryl-tRNA synthetase, also charges selenocysteinyl-tRNA with serine
KM→ALL	7	detected	detected	849472	G→A	Q82* (CAG→TAG)	ompF ←	coding	outer membrane porin 1a
KM→ALL	7	not detected	detected	1000168	G→A	R13C (CGT→TGT)	ycfQ ←	coding	predicted DNA-binding transcriptional regulator
KM→ALL	7	not detected	detected	1074790	G→T	intergenic (-87/+341)	ldrA ← / ← ldrB	intergenic	toxic polypeptide, small/toxic polypeptide, small
KM→ALL	7	not detected	detected	1110027	T→C	L12P (CTT→CCT)	oppF →	coding	oligopeptide transporter subunit
KM→ALL	7	not detected	detected	1137623	G→A	A783T (GCC→ACC)	topA →	coding	DNA topoisomerase I, omega subunit
KM→ALL	7	detected	detected	1224158	A→G	intergenic (+187/-58)	ydcR → / → ydcS	intergenic	fused predicted DNA-binding transcriptional regulator/predicted amino transferase/predicted spermidine/putrescine transporter subunit
KM→ALL	7	detected	detected	1260866	A→G	L544P (CTG→CCG)	sfcA ←	coding	malate dehydrogenase, NAD-requiring
KM→ALL	7	detected	detected	1261183	C→T	A438A (GCG→GCA)	sfcA ←	coding	malate dehydrogenase, NAD-requiring
KM→ALL	7	not detected	detected	1272110	C→T	V151I (GTC→ATC)	dos ←	coding	cAMP phosphodiesterase, heme-regulated
KM→ALL	7	not detected	detected	1277338	T→C	intergenic (-22/+134)	gadC ← / ← gadB	intergenic	predicted glutamate:gamma-aminobutyric acid antiporter/glutamate decarboxylase B, PLP-dependent
KM→ALL	7	detected	detected	1288421	A→G	Y311H (TAC→CAC)	ydeN ←	coding	conserved protein
KM→ALL	7	not detected	detected	1315994	T→C	intergenic (-145/+62)	yneE ← / ← uxaB	intergenic	conserved inner membrane protein/altronate oxidoreductase, NAD-dependent
KM→ALL	7	not detected	detected	1320763	Δ1 bp	coding (768/1389 nt)	yneI ←	coding	predicted aldehyde dehydrogenase
KM→ALL	7	not detected	detected	1326061	A→G	T39A (ACC→GCC)	marR →	coding	DNA-binding transcriptional repressor
KM→ALL	7	detected	detected	1341256	T→C	G535G (GGT→GGC)	ynfE →	coding	oxidoreductase subunit
KM→ALL	7	not detected	detected	1356711	C→T	V411V (GTG→GTA)	pntB ←	coding	pyridine nucleotide transhydrogenase, beta subunit
KM→ALL	7	not detected	detected	1422523	T→C	C344R (TGC→CGC)	ydhC →	coding	predicted transporter
KM→ALL	7	not detected	detected	1498041	Δ1 bp	coding (678/750 nt)	chbG ←	coding	conserved protein
KM→ALL	7	not detected	detected	1522789	A→G	G66G (GGT→GGC)	ynjF ←	coding	predicted phosphatidyl transferase, inner membrane protein
KM→ALL	7	not detected	detected	1609916	T→C	intergenic (-63/+264)	yebE ← / ← yebF	intergenic	conserved protein/predicted protein
KM→ALL	7	not detected	detected	1663941	T→C	T298A (ACA→GCA)	yedQ ←	coding	predicted diguanylate cyclase
KM→ALL	7	detected	detected	1703295	T→C	intergenic (-716/+22)	cobU ← / ← sbmC	intergenic	bifunctional cobinamide kinase/cobinamide phosphate guanylyltransferase/DNA gyrase inhibitor
KM→ALL	7	not detected	detected	1707591	G→A	P155S (CCG→TCG)	yeeE ←	coding	predicted inner membrane protein
KM→ALL	7	not detected	detected	1834404	G→A	T385I (ACC→ATC)	fruA ←	coding	fused fructose-specific PTS enzyme IIB'BC components
KM→ALL	7	not detected	detected	1886815	A→G	N91S (AAC→AGC)	rcsB →	coding	DNA-binding response regulator in two-component regulatory system with RcsC and YojN
KM→ALL	7	not detected	detected	1894944	C→T	P157S (CCA→TCA)	atoA →	coding	acetyl-CoA:acetoacetyl-CoA transferase, beta subunit
KM→ALL	7	not detected	detected	1896816	(G)6→7	coding (341/1185 nt)	atoB →	coding	acetyl-CoA acetyltransferase
KM→ALL	7	not detected	detected	2004571	T→C	T180A (ACA→GCA)	dedA ←	coding	conserved inner membrane protein
KM→ALL	7	not detected	detected	2030724	A→G	V38A (GTT→GCT)	yfcY ←	coding	beta-ketoacyl-CoA thiolase, anaerobic, subunit
KM→ALL	7	not detected	detected	2057674	C→T	intergenic (+376/+116)	ddg → / ← yfdZ	intergenic	palmitoleoyl-acyl carrier protein (ACP)-dependent acyltransferase/prediected aminotransferase, PLP-dependent
KM→ALL	7	detected	detected	2103524	G→A	S37L (TCG→TTG)	yfeY ←	coding	predicted protein
KM→ALL	7	not detected	detected	2281101	T→C	T180A (ACC→GCC)	rluD ←	coding	23S rRNA pseudouridine synthase
KM→ALL	7	not detected	detected	2300983	T→C	I154T (ATC→ACC)	smpB →	coding	trans-translation protein
KM→ALL	7	not detected	detected	2316645	G→A	G34D (GGC→GAC)	proW →	coding	glycine betaine transporter subunit
KM→ALL	7	detected	detected	2322844	G→A	G295S (GGC→AGC)	emrA →	coding	multidrug efflux system
KM→ALL	7	not detected	detected	2398091	C→T	intergenic (-337/+22)	ygcB ← / ← cysH	intergenic	conserved protein, member of DEAD box family/3'-phosphoadenosine 5'-phosphosulfate reductase
KM→ALL	7	detected	detected	2597095	(C)5→6	coding (13/732 nt)	yggJ →	coding	predicted protein
KM→ALL	7	not detected	detected	2606988	(C)7→6	coding (585/720 nt)	yggN ←	coding	predicted protein
KM→ALL	7	not detected	detected	2609662	A→G	Y234C (TAC→TGC)	mutY →	coding	adenine DNA glycosylase
KM→ALL	7	not detected	detected	2630681	A→G	K257K (AAA→AAG)	yghA →	coding	predicted glutathionylspermidine synthase, with NAD(P)-binding Rossmann-fold domain
KM→ALL	7	not detected	detected	2637392	C→T	A174V (GCC→GTC)	dkgA →	coding	2,5-diketo-D-gluconate reductase A
KM→ALL	7	detected	detected	2659242	T→C	G293G (GGT→GGC)	tolC →	coding	transport channel
KM→ALL	7	not detected	detected	2687490	A→G	K371E (AAA→GAA)	rpoD →	coding	RNA polymerase, sigma 70 (sigma D) factor
KM→ALL	7	not detected	detected	2689814	(G)6→7	coding (11/765 nt)	yqjH ←	coding	predicted siderophore interacting protein
KM→ALL	7	not detected	detected	2711268	G→A	V215I (GTT→ATT)	ygjR →	coding	predicted NAD(P)-binding dehydrogenase
KM→ALL	7	not detected	detected	2719778	A→G	I448V (ATC→GTC)	exuT →	coding	hexuronate transporter
KM→ALL	7	detected	detected	2923613	G→A	P610S (CCA→TCA)	fusA ←	coding	protein chain elongation factor EF-G
KM→ALL	7	not detected	detected	2938184	T→C	S47P (TCT→CCT)	crp →	coding	DNA-binding transcriptional dual regulator
KM→ALL	7	not detected	detected	3165814	T→C	N341S (AAT→AGT)	xylB ←	coding	xylulokinase
KM→ALL	7	detected	detected	3221286	C→T	E160E (GAG→GAA)	kbl ←	coding	glycine C-acetyltransferase
KM→ALL	7	not detected	detected	3246406	A→T	H173L (CAT→CTT)	yicC →	coding	conserved protein
KM→ALL	7	detected	detected	3260743	G→A	G358G (GGG→GGA)	yicH →	coding	conserved protein
KM→ALL	7	not detected	detected	3263372	C→T	E127K (GAA→AAA)	yicI ←	coding	predicted alpha-glucosidase
KM→ALL	7	not detected	detected	3273543	G→A	V123I (GTC→ATC)	ade →	coding	cryptic adenine deaminase
KM→ALL	7	detected	detected	3298451	G→A	L13L (CTC→CTT)	yidR ←	coding	conserved protein
KM→ALL	7	not detected	detected	3307922	T→C	I471V (ATC→GTC)	gyrB ←	coding	DNA gyrase, subunit B
KM→ALL	7	not detected	detected	3308182	G→A	A384V (GCG→GTG)	gyrB ←	coding	DNA gyrase, subunit B
KM→ALL	7	not detected	detected	3341599	G→A	A428V (GCC→GTC)	glmS ←	coding	L-glutamine:D-fructose-6-phosphate aminotransferase
KM→ALL	7	not detected	detected	3418412	T→C	R210R (CGA→CGG)	hemD ←	coding	uroporphyrinogen III synthase
KM→ALL	7	not detected	detected	3420406	C→T	A14V (GCC→GTC)	cyaA →	coding	adenylate cyclase
KM→ALL	7	not detected	detected	3461784	C→T	A27V (GCG→GTG)	yigZ →	coding	predicted elongation factor
KM→ALL	7	detected	detected	3462416	C→T	T20I (ACC→ATC)	trkH →	coding	potassium transporter
KM→ALL	7	detected	detected	3480490	(T)6→7	intergenic (-548/-70)	yihA ← / → yihI	intergenic	GTP-binding protein/conserved protein
KM→ALL	7	detected	detected	3481096	T→C	intergenic (+27/-162)	yihI → / → hemN	intergenic	conserved protein/coproporphyrinogen III oxidase, SAM and NAD(P)H dependent, oxygen-independent
KM→ALL	7	not detected	detected	3502779	T→C	A2A (GCA→GCG)	yihU ←	coding	predicted oxidoreductase with NAD(P)-binding Rossmann-fold domain
KM→ALL	7	detected	detected	3566851	A→G	L7P (CTG→CCG)	yijF ←	coding	conserved protein
KM→ALL	7	not detected	detected	3571833	A→G	I31V (ATT→GTT)	frwC →	coding	predicted enzyme IIC component of PTS
KM→ALL	7	detected	detected	3643307	A→G	H10H (CAT→CAC)	yjaB ←	coding	predicted acetyltransferase
KM→ALL	7	detected	detected	3844999	(GT)5→4	coding (1623-1624/1626 nt)	aidB →	coding	isovaleryl CoA dehydrogenase
KM→ALL	7	not detected	detected	3848070	A→G	S220P (TCC→CCC)	ulaG ←	coding	L-ascorbate 6-phosphate lactonase
KM→ALL	7	not detected	detected	3851225	C→T	T139I (ACC→ATC)	ulaC →	coding	L-ascorbate-specific enzyme IIA component of PTS
KM→ALL	7	not detected	detected	3876170	T→C	V986A (GTC→GCC)	ytfN →	coding	conserved protein
KM→ALL	7	detected	detected	3954375	A→C	D77A (GAC→GCC)	deoB →	coding	phosphopentomutase
KM→ALL	8	detected	detected	204193	A→G	N22D (AAT→GAT)	nlpE →	coding	lipoprotein
KM→ALL	8	detected	detected	290068	T→C	E809E (GAA→GAG)	lacZ ←	coding	beta-D-galactosidase
KM→ALL	8	not detected	detected	366651	A→G	E7E (GAA→GAG)	lon →	coding	DNA-binding ATP-dependent protease La
KM→ALL	8	not detected	detected	369511	A→G	intergenic (+45/-147)	hupB → / → ppiD	intergenic	HU, DNA-binding transcriptional regulator, beta subunit/peptidyl-prolyl cis-trans isomerase
KM→ALL	8	detected	detected	391740	A→G	F136S (TTC→TCC)	acrB ←	coding	multidrug efflux system protein
KM→ALL	8	detected	detected	391861	A→G	S96P (TCT→CCT)	acrB ←	coding	multidrug efflux system protein
KM→ALL	8	detected	detected	394070	(A)6→7	coding (567/648 nt)	acrR →	coding	DNA-binding transcriptional regulator
KM→ALL	8	detected	detected	481747	T→C	F130L (TTC→CTC)	pheP →	coding	phenylalanine transporter
KM→ALL	8	detected	detected	745463	T→C	E2G (GAA→GGA)	deoR ←	coding	DNA-binding transcriptional repressor
KM→ALL	8	not detected	detected	865080	C→T	P181S (CCT→TCT)	ycbT →	coding	predicted fimbrial-like adhesin protein
KM→ALL	8	not detected	detected	911044	C→T	R189R (CGC→CGT)	torT →	coding	periplasmic sensory protein
KM→ALL	8	detected	detected	916103	A→G	T30A (ACG→GCG)	torD →	coding	chaperone
KM→ALL	8	not detected	detected	945565	G→A	N211N (AAC→AAT)	csgD ←	coding	DNA-binding transcriptional activator in two-component regulatory system
KM→ALL	8	not detected	detected	1108700	A→G	H213R (CAC→CGC)	oppC →	coding	oligopeptide transporter subunit
KM→ALL	8	detected	detected	1154211	G→A	D42D (GAC→GAT)	yciW ←	coding	predicted oxidoreductase
KM→ALL	8	detected	detected	1219172	+G	coding (439/537 nt)	ydcN →	coding	predicted DNA-binding transcriptional regulator
KM→ALL	8	not detected	detected	1248950	G→A	G156G (GGC→GGT)	narZ ←	coding	nitrate reductase 2 (NRZ), alpha subunit
KM→ALL	8	not detected	detected	1251478	C→T	S23S (TCG→TCA)	yddJ ←	coding	predicted protein
KM→ALL	8	not detected	detected	1270984	C→T	G526D (GGC→GAC)	dos ←	coding	cAMP phosphodiesterase, heme-regulated
KM→ALL	8	not detected	detected	1300959	(C)8→9	coding (3955/3978 nt)	ydeK ←	coding	predicted lipoprotein
KM→ALL	8	not detected	detected	1326323	(A)6→5	coding (377/435 nt)	marR →	coding	DNA-binding transcriptional repressor
KM→ALL	8	detected	detected	1344105	A→G	E656G (GAA→GGA)	ynfF →	coding	oxidoreductase subunit
KM→ALL	8	not detected	detected	1364199	T→C	V156A (GTC→GCC)	rstA →	coding	DNA-binding response regulator in two-component regulatory system with RstB
KM→ALL	8	not detected	detected	1364535	G→A	G24E (GGG→GAG)	rstB →	coding	sensory histidine kinase in two-component regulatory system with RstA
KM→ALL	8	not detected	detected	1455770	T→C	G133G (GGT→GGC)	ydiB →	coding	quinate/shikimate 5-dehydrogenase, NAD(P)-binding
KM→ALL	8	not detected	detected	1844790	T→C	intergenic (+98/-83)	spr → / → rtn	intergenic	predicted peptidase, outer membrane lipoprotein/conserved protein
KM→ALL	8	not detected	detected	2010409	T→C	T27A (ACC→GCC)	yfcJ ←	coding	predicted transporter
KM→ALL	8	detected	detected	2042224	T→A	D229V (GAT→GTT)	emrY ←	coding	predicted multidrug efflux system
KM→ALL	8	not detected	detected	2089120	C→T	A179T (GCT→ACT)	pdxK ←	coding	pyridoxal-pyridoxamine kinase/hydroxymethylpyrimidine kinase
KM→ALL	8	not detected	detected	2215245	T→A	I196N (ATC→AAC)	hcaE →	coding	3-phenylpropionate dioxygenase, large (alpha) subunit
KM→ALL	8	not detected	detected	2245663	A→G	intergenic (+113/+582)	yfhL → / ← acpS	intergenic	predicted 4Fe-4S cluster-containing protein/holo-[acyl-carrier-protein] synthase 1
KM→ALL	8	not detected	detected	2258869	A→G	Y116C (TAT→TGT)	srmB →	coding	ATP-dependent RNA helicase
KM→ALL	8	not detected	detected	2262483	G→A	V35I (GTC→ATC)	ung →	coding	uracil-DNA-glycosylase
KM→ALL	8	not detected	detected	2388480	(C)6→5	intergenic (+327/+624)	iap → / ← ygbF	intergenic	aminopeptidase in alkaline phosphatase isozyme conversion/predicted protein
KM→ALL	8	detected	detected	2504825	(T)5→4	intergenic (+434/+170)	ygeI → / ← ygeK	intergenic	predicted protein/predicted DNA-binding transcriptional regulator
KM→ALL	8	not detected	detected	2533458	A→G	K345K (AAA→AAG)	guaD →	coding	guanine deaminase
KM→ALL	8	detected	detected	2687136	T→C	S253P (TCT→CCT)	rpoD →	coding	RNA polymerase, sigma 70 (sigma D) factor
KM→ALL	8	detected	detected	2708882	C→T	V109V (GTG→GTA)	ygjO ←	coding	predicted methyltransferase small domain
KM→ALL	8	detected	detected	2795971	G→A	intergenic (-133/+95)	secG ← / ← glmM	intergenic	preprotein translocase membrane subunit/phosphoglucosamine mutase
KM→ALL	8	detected	detected	2923807	A→G	I545T (ATC→ACC)	fusA ←	coding	protein chain elongation factor EF-G
KM→ALL	8	not detected	detected	2943811	T→G	D138A (GAC→GCC)	ppiA ←	coding	peptidyl-prolyl cis-trans isomerase A
KM→ALL	8	detected	detected	2973475	G→T	R142S (CGC→AGC)	yrfC ←	coding	predicted fimbrial assembly protein
KM→ALL	8	detected	detected	2987841	T→C	T224A (ACC→GCC)	ompR ←	coding	DNA-binding response regulator in two-component regulatory system with EnvZ
KM→ALL	8	detected	detected	3044263	A→G	V53A (GTC→GCC)	livH ←	coding	leucine/isoleucine/valine transporter subunit
KM→ALL	8	not detected	detected	3209842	G→A	D268N (GAT→AAT)	lldD →	coding	L-lactate dehydrogenase, FMN-linked
KM→ALL	8	detected	detected	3216842	G→A	R264H (CGC→CAC)	envC →	coding	protease with a role in cell division
KM→ALL	8	detected	detected	3347746	G→A	A442V (GCG→GTG)	atpA ←	coding	F1 sector of membrane-bound ATP synthase, alpha subunit
KM→ALL	8	detected	detected	3356606	C→T	T80I (ACC→ATC)	asnA →	coding	asparagine synthetase A
KM→ALL	8	not detected	detected	3360396	(G)7→8	intergenic (-90/-133)	yieN ← / → trkD	intergenic	fused predicted transcriptional regulators/potassium transporter
KM→ALL	8	detected	detected	3368491	+T	coding (1335/1428 nt)	hsrA ←	coding	predicted multidrug or homocysteine efflux system
KM→ALL	8	not detected	detected	3377094	C→T	Q29Q (CAG→CAA)	hdfR ←	coding	DNA-binding transcriptional regulator
KM→ALL	8	not detected	detected	3386297	A→G	V246A (GTG→GCG)	ilvY ←	coding	DNA-binding transcriptional dual regulator
KM→ALL	8	not detected	detected	3400566	G→A	V32I (GTC→ATC)	rffD →	coding	UDP-N-acetyl-D-mannosaminuronic acid dehydrogenase
KM→ALL	8	detected	detected	3420282	A→G	intergenic (-303/-84)	hemC ← / → cyaA	intergenic	hydroxymethylbilane synthase/adenylate cyclase
KM→ALL	8	detected	detected	3461648	C→T	N425N (AAC→AAT)	pepQ →	coding	proline dipeptidase
KM→ALL	8	detected	detected	3462820	G→A	V155M (GTG→ATG)	trkH →	coding	potassium transporter
KM→ALL	8	not detected	detected	3523610	A→G	intergenic (-125/+326)	rhaD ← / ← rhaA	intergenic	rhamnulose-1-phosphate aldolase/L-rhamnose isomerase
KM→ALL	8	not detected	detected	3523628	T→G	intergenic (-143/+308)	rhaD ← / ← rhaA	intergenic	rhamnulose-1-phosphate aldolase/L-rhamnose isomerase
KM→ALL	8	not detected	detected	3667104	C→T	R86R (CGC→CGT)	yjbH →	coding	predicted porin
KM→ALL	8	not detected	detected	3751783	T→C	intergenic (-259/+655)	phnF ← / ← phnD	intergenic	transcriptional regulator of phosphonate uptake and biodegradation/phosphonate/organophosphate ester transporter subunit
KM→ALL	8	not detected	detected	3789693	C→T	M448I (ATG→ATA)	cadC ←	coding	DNA-binding transcriptional activator
KM→ALL	9	detected	detected	111379	T→C	L182L (TTA→TTG)	hofB ←	coding	conserved protein with nucleoside triphosphate hydrolase domain
KM→ALL	9	not detected	detected	117359	A→G	N148S (AAC→AGC)	pdhR →	coding	DNA-binding transcriptional dual regulator
KM→ALL	9	not detected	detected	130371	T→C	T13A (ACC→GCC)	speD ←	coding	S-adenosylmethionine decarboxylase
KM→ALL	9	not detected	detected	229194	A→G	intergenic (-143/-11)	yafV ← / → ivy	intergenic	predicted C-N hydrolase family amidase, NAD(P)-binding/inhibitor of vertebrate C-lysozyme
KM→ALL	9	detected	detected	262682	T→C	F190S (TTT→TCT)	yahE →	coding	predicted protein
KM→ALL	9	detected	detected	306209	(G)10→7	intergenic (-139/+193)	frmR ← / ← hemB	intergenic	regulator protein that represses frmRAB operon/porphobilinogen synthase
KM→ALL	9	detected	detected	306211	(G)10→11	intergenic (-141/+193)	frmR ← / ← hemB	intergenic	regulator protein that represses frmRAB operon/porphobilinogen synthase
KM→ALL	9	detected	detected	357545	C→T	W280* (TGG→TGA)	cyoB ←	coding	cytochrome o ubiquinol oxidase subunit I
KM→ALL	9	detected	detected	365389	T→C	L74P (CTG→CCG)	clpX →	coding	ATPase and specificity subunit of ClpX-ClpP ATP-dependent serine protease
KM→ALL	9	detected	detected	391725	C→T	G141D (GGC→GAC)	acrB ←	coding	multidrug efflux system protein
KM→ALL	9	not detected	detected	392147	G→A	intergenic (-1/+22)	acrB ← / ← acrA	intergenic	multidrug efflux system protein/multidrug efflux system
KM→ALL	9	not detected	detected	394119	C→T	P206S (CCC→TCC)	acrR →	coding	DNA-binding transcriptional regulator
KM→ALL	9	detected	not detected	534938	(A)6→7	intergenic (-44/+215)	ybeF ← / ← lipB	intergenic	predicted DNA-binding transcriptional regulator/lipoyl-protein ligase
KM→ALL	9	not detected	detected	586938	T→C	V350V (GTT→GTC)	pgm →	coding	phosphoglucomutase
KM→ALL	9	not detected	detected	600103	C→T	E321K (GAA→AAA)	kdpA ←	coding	potassium translocating ATPase, subunit A
KM→ALL	9	detected	detected	788358	C→T	intergenic (+85/+259)	clpA → / ← serW	intergenic	ATPase and specificity subunit of ClpA-ClpP ATP-dependent serine protease, chaperone activity/tRNA-Ser
KM→ALL	9	not detected	detected	791390	A→G	L180P (CTG→CCG)	cydC ←	coding	fused cysteine transporter subunits
KM→ALL	9	not detected	detected	849217	Δ1 bp	coding (499/1089 nt)	ompF ←	coding	outer membrane porin 1a
KM→ALL	9	not detected	detected	970597	G→A	V277M (GTG→ATG)	mviM →	coding	predicted oxidoreductase, NAD(P)-binding Rossmann-fold domain
KM→ALL	9	not detected	detected	979057	C→T	P22L (CCT→CTT)	plsX →	coding	fatty acid/phospholipid synthesis protein
KM→ALL	9	detected	detected	992829	G→C	S32C (TCT→TGT)	fhuE ←	coding	ferric-rhodotorulic acid outer membrane transporter
KM→ALL	9	not detected	detected	1110965	T→C	S325P (TCC→CCC)	oppF →	coding	oligopeptide transporter subunit
KM→ALL	9	not detected	detected	1111901	G→A	A325V (GCA→GTA)	cls ←	coding	cardiolipin synthase 1
KM→ALL	9	detected	detected	1118891	C→T	intergenic (+4/+56)	ompW → / ← yciE	intergenic	outer membrane protein W/conserved protein
KM→ALL	9	not detected	detected	1127825	C→T	A126V (GCG→GTG)	yciV →	coding	conserved protein
KM→ALL	9	not detected	detected	1194863	G→A	intergenic (-132/-817)	ogt ← / → hrpA	intergenic	O-6-alkylguanine-DNA:cysteine-protein methyltransferase/ATP-dependent helicase
KM→ALL	9	not detected	detected	1246074	G→A	P1115L (CCG→CTG)	narZ ←	coding	nitrate reductase 2 (NRZ), alpha subunit
KM→ALL	9	detected	detected	1300959	(C)8→7	coding (3955/3978 nt)	ydeK ←	coding	predicted lipoprotein
KM→ALL	9	not detected	detected	1326168	G→A	M74I (ATG→ATA)	marR →	coding	DNA-binding transcriptional repressor
KM→ALL	9	not detected	detected	1361983	G→A	E282K (GAA→AAA)	ydgI →	coding	predicted arginine/ornithine antiporter transporter
KM→ALL	9	not detected	detected	1383726	A→G	intergenic (+14/-90)	malY → / → add	intergenic	bifunctional beta-cystathionase, PLP-dependent/regulator of maltose regulon/adenosine deaminase
KM→ALL	9	not detected	detected	1427540	A→G	G57G (GGT→GGC)	ydhQ ←	coding	conserved protein
KM→ALL	9	detected	detected	1582303	T→C	V37A (GTT→GCT)	manX →	coding	fused mannose-specific PTS enzyme IIAB components
KM→ALL	9	not detected	detected	1607387	(C)6→7	coding (1599/2061 nt)	ptrB ←	coding	protease II
KM→ALL	9	not detected	detected	1642372	(A)7→6	coding (255/489 nt)	yecT →	coding	predicted protein
KM→ALL	9	not detected	detected	1824424	G→A	L187L (CTG→CTA)	yeiH →	coding	conserved inner membrane protein
KM→ALL	9	not detected	detected	1847530	G→A	A340A (GCG→GCA)	yejA →	coding	predicted oligopeptide transporter subunit
KM→ALL	9	not detected	detected	2033256	(C)9→8	intergenic (+243/-123)	fadL → / → yfdF	intergenic	long-chain fatty acid outer membrane transporter/predicted protein
KM→ALL	9	detected	detected	2174599	A→G	intergenic (-34/-318)	yfgF ← / → yfgG	intergenic	predicted inner membrane protein/predicted protein
KM→ALL	9	not detected	detected	2214157	G→A	L123L (CTG→TTG)	hcaR ←	coding	DNA-binding transcriptional regulator
KM→ALL	9	detected	detected	2227784	(C)7→8	coding (589/3282 nt)	yphG ←	coding	conserved protein
KM→ALL	9	detected	detected	2316550	T→C	*401R (TGA→CGA) A2A (GCT→GCC)	proV →proW →	coding	glycine betaine transporter subunitglycine betaine transporter subunit
KM→ALL	9	detected	detected	2618204	T→A	I190F (ATC→TTC)	gss ←	coding	fused glutathionylspermidine amidase/glutathionylspermidine synthetase
KM→ALL	9	detected	detected	2666936	A→G	Q247R (CAG→CGG)	yqiK →	coding	conserved protein
KM→ALL	9	detected	detected	2693645	A→G	V282V (GTA→GTG)	ygjG →	coding	putrescine:2-oxoglutaric acid aminotransferase, PLP-dependent
KM→ALL	9	not detected	detected	2693660	G→A	G287G (GGG→GGA)	ygjG →	coding	putrescine:2-oxoglutaric acid aminotransferase, PLP-dependent
KM→ALL	9	detected	detected	2704669	A→T	intergenic (+97/-329)	ygjK → / → fadH	intergenic	predicted glycosyl hydrolase/2,4-dienoyl-CoA reductase, NADH and FMN-linked
KM→ALL	9	detected	detected	2704724	3 bp→CAA	intergenic (+152/-272)	ygjK → / → fadH	intergenic	predicted glycosyl hydrolase/2,4-dienoyl-CoA reductase, NADH and FMN-linked
KM→ALL	9	detected	detected	2704736	T→C	intergenic (+164/-262)	ygjK → / → fadH	intergenic	predicted glycosyl hydrolase/2,4-dienoyl-CoA reductase, NADH and FMN-linked
KM→ALL	9	detected	detected	2704744	G→A	intergenic (+172/-254)	ygjK → / → fadH	intergenic	predicted glycosyl hydrolase/2,4-dienoyl-CoA reductase, NADH and FMN-linked
KM→ALL	9	detected	detected	2704750	A→G	intergenic (+178/-248)	ygjK → / → fadH	intergenic	predicted glycosyl hydrolase/2,4-dienoyl-CoA reductase, NADH and FMN-linked
KM→ALL	9	detected	detected	2704758	C→T	intergenic (+186/-240)	ygjK → / → fadH	intergenic	predicted glycosyl hydrolase/2,4-dienoyl-CoA reductase, NADH and FMN-linked
KM→ALL	9	not detected	detected	2757819	A→G	N106S (AAC→AGC)	agaB →	coding	N-acetylgalactosamine-specific enzyme IIB component of PTS
KM→ALL	9	not detected	detected	2778146	(C)7→8	coding (1005/1245 nt)	mtr ←	coding	tryptophan transporter of high affinity
KM→ALL	9	not detected	detected	2889732	T→C	S186P (TCC→CCC)	yhdY →	coding	predicted amino-acid transporter subunit
KM→ALL	9	detected	detected	2923675	G→A	S589F (TCT→TTT)	fusA ←	coding	protein chain elongation factor EF-G
KM→ALL	9	detected	detected	2965419	A→G	V49A (GTG→GCG)	trpS ←	coding	tryptophanyl-tRNA synthetase
KM→ALL	9	not detected	detected	2987077	C→T	G240R (GGG→AGG)	envZ ←	coding	sensory histidine kinase in two-component regulatory system with OmpR
KM→ALL	9	detected	detected	3229935	T→C	Y82C (TAC→TGC)	rfaY ←	coding	lipopolysaccharide core biosynthesis protein
KM→ALL	9	detected	detected	3245775	G→A	intergenic (-794/-114)	pyrE ← / → yicC	intergenic	orotate phosphoribosyltransferase/conserved protein
KM→ALL	9	not detected	detected	3312944	G→A	intergenic (-2/-605)	dnaA ← / → rpmH	intergenic	chromosomal replication initiator protein DnaA, DNA-binding transcriptional dual regulator/50S ribosomal subunit protein L34
KM→ALL	9	detected	detected	3313705	A→G	intergenic (+16/-1)	rpmH → / → rnpA	intergenic	50S ribosomal subunit protein L34/protein C5 component of RNase P
KM→ALL	9	not detected	detected	3356148	G→A	T23T (ACC→ACT)	asnC ←	coding	DNA-binding transcriptional dual regulator
KM→ALL	9	not detected	detected	3356993	A→G	H209R (CAT→CGT)	asnA →	coding	asparagine synthetase A
KM→ALL	9	detected	detected	3358620	A→G	V66A (GTC→GCC)	yieM ←	coding	predicted von Willibrand factor containing protein
KM→ALL	9	not detected	detected	3396173	G→A	A182T (GCC→ACC)	rho →	coding	transcription termination factor
KM→ALL	9	not detected	detected	3419348	C→T	R211H (CGC→CAC)	hemC ←	coding	hydroxymethylbilane synthase
KM→ALL	9	detected	detected	3462829	A→G	M158V (ATG→GTG)	trkH →	coding	potassium transporter
KM→ALL	9	not detected	detected	3714795	T→C	H597R (CAC→CGC)	acs ←	coding	bifunctional acetyl-CoA synthetase
KM→ALL	9	detected	detected	3861954	T→C	M72V (ATG→GTG)	ytfF ←	coding	predicted inner membrane protein
KM→ALL	9	not detected	detected	3891926	A→G	intergenic (-164/+230)	nrdD ← / ← treC	intergenic	anaerobic ribonucleoside-triphosphate reductase/trehalose-6-P hydrolase
KM→ALL	9	detected	detected	3928136	C→T	G145G (GGC→GGT)	uxuA →	coding	mannonate hydrolase
KM→ALL	10	detected	detected	26586	C→T	T315T (ACC→ACT)	carB →	coding	carbamoyl-phosphate synthase large subunit
KM→ALL	10	detected	detected	106055	(C)6→7	coding (187/390 nt)	mutT →	coding	nucleoside triphosphate pyrophosphohydrolase, marked preference for dGTP
KM→ALL	10	detected	detected	160047	A→C	K165Q (AAA→CAA)	mrcB →	coding	fused glycosyl transferase and transpeptidase
KM→ALL	10	not detected	detected	207654	T→G	intergenic (-18/+94)	proS ← / ← yaeB	intergenic	prolyl-tRNA synthetase/conserved protein
KM→ALL	10	not detected	detected	302898	A→C	intergenic (+39/-63)	mhpT → / → yaiL	intergenic	predicted 3-hydroxyphenylpropionic transporter/nucleoprotein/polynucleotide-associated enzyme
KM→ALL	10	detected	detected	357394	A→G	W331R (TGG→CGG)	cyoB ←	coding	cytochrome o ubiquinol oxidase subunit I
KM→ALL	10	not detected	detected	366635	A→G	N2S (AAT→AGT)	lon →	coding	DNA-binding ATP-dependent protease La
KM→ALL	10	not detected	detected	390951	A→C	V399G (GTG→GGG)	acrB ←	coding	multidrug efflux system protein
KM→ALL	10	detected	detected	393457	A→G	intergenic (-95/-47)	acrA ← / → acrR	intergenic	multidrug efflux system/DNA-binding transcriptional regulator
KM→ALL	10	not detected	detected	414089	T→G	L478R (CTT→CGT)	ushA →	coding	bifunctional UDP-sugar hydrolase/5'-nucleotidase
KM→ALL	10	not detected	detected	425151	T→C	intergenic (+46/+17)	ybbM → / ← ybbN	intergenic	predicted inner membrane protein/predicted thioredoxin domain-containing protein
KM→ALL	10	not detected	detected	478726	C→T	A204A (GCC→GCT)	cusA →	coding	copper/silver efflux system, membrane component
KM→ALL	10	not detected	detected	515696	T→C	R31R (CGT→CGC)	ybdR →	coding	predicted oxidoreductase, Zn-dependent and NAD(P)-binding
KM→ALL	10	not detected	detected	602472	T→C	V78A (GTG→GCG)	phr →	coding	deoxyribodipyrimidine photolyase, FAD-binding
KM→ALL	10	not detected	detected	627962	A→C	F216C (TTT→TGT)	mngR ←	coding	DNA-binding transcriptional dual regulator, fatty-acyl-binding
KM→ALL	10	detected	detected	661642	A→C	V108V (GTA→GTC)	ybhE →	coding	6-phosphogluconolactonase
KM→ALL	10	not detected	detected	737758	T→C	S683P (TCG→CCG)	yliE →	coding	conserved inner membrane protein
KM→ALL	10	not detected	detected	746349	T→G	intergenic (-228/-57)	ybjG ← / → cmr	intergenic	undecaprenyl pyrophosphate phosphatase/multidrug efflux system protein
KM→ALL	10	not detected	detected	746394	C→T	intergenic (-273/-12)	ybjG ← / → cmr	intergenic	undecaprenyl pyrophosphate phosphatase/multidrug efflux system protein
KM→ALL	10	not detected	detected	773965	A→C	Y307D (TAC→GAC)	hcr ←	coding	HCP oxidoreductase, NADH-dependent
KM→ALL	10	not detected	detected	814329	A→C	A653A (GCT→GCG)	pflB ←	coding	pyruvate formate lyase I
KM→ALL	10	detected	detected	818344	T→G	Y341S (TAT→TCT)	ycaO ←	coding	conserved protein
KM→ALL	10	detected	detected	1041699	T→G	Y324S (TAT→TCT)	ycgB ←	coding	conserved protein
KM→ALL	10	not detected	detected	1076495	Δ1 bp	coding (783/1101 nt)	chaA ←	coding	calcium/sodium:proton antiporter
KM→ALL	10	detected	detected	1079987	T→G	L212W (TTG→TGG)	ychP →	coding	predicted invasin
KM→ALL	10	detected	detected	1110164	+G	coding (172/1005 nt)	oppF →	coding	oligopeptide transporter subunit
KM→ALL	10	not detected	detected	1147278	T→G	intergenic (+65/+61)	yciH → / ← osmB	intergenic	conserved protein/lipoprotein
KM→ALL	10	detected	detected	1158572	A→C	L59R (CTC→CGC)	sapC ←	coding	predicted antimicrobial peptide transporter subunit
KM→ALL	10	not detected	detected	1257452	C→T	I55I (ATC→ATT)	fdnH →	coding	formate dehydrogenase-N, Fe-S (beta) subunit, nitrate-inducible
KM→ALL	10	detected	detected	1312773	T→C	V299A (GTA→GCA)	lsrB →	coding	AI2 transporter
KM→ALL	10	not detected	detected	1326176	G→A	R77H (CGC→CAC)	marR →	coding	DNA-binding transcriptional repressor
KM→ALL	10	not detected	detected	1350107	T→G	K14T (AAG→ACG)	dgsA ←	coding	DNA-binding transcriptional repressor
KM→ALL	10	detected	detected	1442501	T→G	K292Q (AAA→CAA)	sufD ←	coding	component of SufBCD complex
KM→ALL	10	not detected	detected	1462009	T→C	V9A (GTC→GCC)	ydiR →	coding	predicted electron transfer flavoprotein, FAD-binding
KM→ALL	10	not detected	detected	1466532	A→C	L722V (TTG→GTG)	pps ←	coding	phosphoenolpyruvate synthase
KM→ALL	10	not detected	detected	1467029	A→G	V556A (GTT→GCT)	pps ←	coding	phosphoenolpyruvate synthase
KM→ALL	10	not detected	detected	1485258	A→C	intergenic (-1105/-1475)	thrS ← / → yniD	intergenic	threonyl-tRNA synthetase/predicted protein
KM→ALL	10	not detected	detected	1540867	T→C	I316V (ATT→GTT)	ydjK ←	coding	predicted transporter
KM→ALL	10	not detected	detected	1564609	T→G	F426V (TTC→GTC)	yeaV →	coding	predicted transporter
KM→ALL	10	not detected	detected	1580045	T→G	H491Q (CAT→CAG)	yoaD →	coding	predicted phosphodiesterase
KM→ALL	10	not detected	detected	1586461	G→A	A249V (GCA→GTA)	rrmA ←	coding	23S rRNA m1G745 methyltransferase
KM→ALL	10	not detected	detected	1589525	A→C	Y241D (TAT→GAT)	kdgR ←	coding	predicted DNA-binding transcriptional regulator
KM→ALL	10	not detected	detected	1610865	A→C	I10S (ATT→AGT)	yebG ←	coding	conserved protein regulated by LexA
KM→ALL	10	not detected	detected	1618744	T→G	L317R (CTG→CGG)	pykA →	coding	pyruvate kinase II
KM→ALL	10	not detected	detected	1655854	C→T	G116S (GGT→AGT)	pgsA ←	coding	phosphatidylglycerophosphate synthetase
KM→ALL	10	detected	detected	1683372	T→C	S549S (AGT→AGC)	yeeJ →	coding	adhesin
KM→ALL	10	not detected	detected	1794334	A→G	R601R (CGT→CGC)	bglX ←	coding	beta-D-glucoside glucohydrolase, periplasmic
KM→ALL	10	not detected	detected	1864496	A→T	L259Q (CTG→CAG)	ccmF ←	coding	heme lyase, CcmF subunit
KM→ALL	10	not detected	detected	1966875	T→C	N312S (AAC→AGC)	nuoH ←	coding	NADH:ubiquinone oxidoreductase, membrane subunit H
KM→ALL	10	not detected	detected	2033256	(C)9→10	intergenic (+243/-123)	fadL → / → yfdF	intergenic	long-chain fatty acid outer membrane transporter/predicted protein
KM→ALL	10	detected	detected	2079288	A→C	intergenic (-15/-75)	yfeR ← / → yfeH	intergenic	predicted DNA-binding transcriptional regulator/predicted inner membrane protein
KM→ALL	10	detected	detected	2202432	G→A	D93D (GAC→GAT)	fdx ←	coding	[2Fe-2S] ferredoxin
KM→ALL	10	not detected	detected	2236191	A→C	S179A (TCG→GCG)	yfhK ←	coding	predicted sensory kinase in two-component system
KM→ALL	10	not detected	detected	2258586	A→C	K22Q (AAA→CAA)	srmB →	coding	ATP-dependent RNA helicase
KM→ALL	10	not detected	detected	2263917	G→A	T80M (ACG→ATG)	yfiF ←	coding	predicted methyltransferase
KM→ALL	10	not detected	detected	2393917	A→C	C253G (TGT→GGT)	ygcL ←	coding	predicted protein
KM→ALL	10	detected	detected	2421681	T→G	E65A (GAA→GCA)	chpR ←	coding	antitoxin of the ChpA-ChpR toxin-antitoxin system
KM→ALL	10	detected	detected	2439872	T→G	I370S (ATC→AGC)	sdaC →	coding	predicted serine transporter
KM→ALL	10	not detected	detected	2460795	T→C	I340T (ATT→ACT)	argA →	coding	fused acetylglutamate kinase homolog (inactive)/amino acid N-acetyltransferase
KM→ALL	10	detected	detected	2506413	(C)6→7	coding (137/756 nt)	ygeR ←	coding	tetratricopeptide repeat transcriptional regulator
KM→ALL	10	not detected	detected	2529415	A→C	N481T (AAC→ACC)	xdhD →	coding	fused predicted xanthine/hypoxanthine oxidase, molybdopterin-binding subunit/Fe-S binding subunit
KM→ALL	10	not detected	detected	2568730	A→C	Q408P (CAA→CCA)	yliK →	coding	methylmalonyl-CoA mutase
KM→ALL	10	detected	detected	2596605	T→C	L65L (TTG→CTG)	sprT →	coding	conserved protein
KM→ALL	10	detected	detected	2597531	T→G	I150S (ATC→AGC)	yggJ →	coding	predicted protein
KM→ALL	10	not detected	detected	2598862	A→C	intergenic (+85/-24)	gshB → / → yqgE	intergenic	glutathione synthetase/predicted protein
KM→ALL	10	not detected	detected	2650857	A→G	E42G (GAA→GGA)	qseC →	coding	sensory histidine kinase in two-component regulatory system with QseB
KM→ALL	10	detected	detected	2654631	A→C	S339A (TCG→GCG)	parE ←	coding	DNA topoisomerase IV, subunit B
KM→ALL	10	not detected	detected	2687146	T→G	F256C (TTC→TGC)	rpoD →	coding	RNA polymerase, sigma 70 (sigma D) factor
KM→ALL	10	not detected	detected	2823517	(C)7→8	coding (276/654 nt)	elbB ←	coding	isoprenoid biosynthesis protein with amidotransferase-like domain
KM→ALL	10	not detected	detected	2848327	C→T	F95F (TTC→TTT)	yhcB →	coding	conserved protein
KM→ALL	10	detected	detected	2884670	T→G	Y596D (TAC→GAC)	acrF →	coding	multidrug efflux system protein
KM→ALL	10	detected	detected	2923613	G→A	P610S (CCA→TCA)	fusA ←	coding	protein chain elongation factor EF-G
KM→ALL	10	not detected	detected	2945905	T→G	intergenic (+230/-32)	tsgA → / → nirB	intergenic	predicted transporter/nitrite reductase, large subunit, NAD(P)H-binding
KM→ALL	10	not detected	detected	2988144	G→A	Q123* (CAG→TAG)	ompR ←	coding	DNA-binding response regulator in two-component regulatory system with EnvZ
KM→ALL	10	not detected	detected	3145364	A→G	Y417H (TAC→CAC)	dppA ←	coding	dipeptide transporter
KM→ALL	10	not detected	detected	3182564	G→A	L99L (CTG→CTA)	yiaN →	coding	predicted transporter
KM→ALL	10	not detected	detected	3292250	C→T	L189L (CTG→CTA)	glvC ←	coding	arbutin specific enzyme IIC component of PTS
KM→ALL	10	not detected	detected	3297082	G→A	D48N (GAT→AAT)	yidQ →	coding	conserved outer membrane protein
KM→ALL	10	detected	detected	3325275	T→C	H183R (CAC→CGC)	yieG ←	coding	predicted inner membrane protein
KM→ALL	10	not detected	detected	3357474	G→A	A448V (GCC→GTC)	yieM ←	coding	predicted von Willibrand factor containing protein
KM→ALL	10	detected	detected	3423593	C→T	intergenic (+45/-142)	yzcX → / → yifL	intergenic	predicted protein/predicted lipoprotein
KM→ALL	10	not detected	detected	3504288	A→T	H136L (CAC→CTC)	yihW →	coding	predicted DNA-binding transcriptional regulator
KM→ALL	10	detected	detected	3513405	A→G	M544T (ATG→ACG)	fdoG ←	coding	formate dehydrogenase-O, large subunit
KM→ALL	10	detected	detected	3534037	T→G	Q51P (CAG→CCG)	cpxA ←	coding	sensory histidine kinase in two-component regulatory system with CpxR
KM→ALL	10	detected	detected	3739345	C→T	L246L (CTG→CTA)	alsA ←	coding	fused D-allose transporter subunits
KM→ALL	10	detected	detected	3776649	C→T	A400T (GCA→ACA)	dcuB ←	coding	C4-dicarboxylate antiporter
KM→ALL	10	not detected	detected	3860425	A→G	*221R (TGA→CGA)	ytfE ←	coding	predicted regulator of cell morphogenesis and cell wall metabolism
KM→ALL	10	not detected	detected	3931150	A→G	Q170R (CAG→CGG)	uxuR →	coding	DNA-binding transcriptional repressor
KM→ALL	10	not detected	detected	3940637	(G)8→7	noncoding (72/87 nt)	leuV ←	noncoding	tRNA-Leu
KM→ALL	11	not detected	detected	12384	T→C	G74G (GGT→GGC)	dnaK →	coding	chaperone Hsp70, co-chaperone with DnaJ
KM→ALL	11	detected	detected	24233	T→C	intergenic (+213/-243)	dapB → / → carA	intergenic	dihydrodipicolinate reductase/carbamoyl phosphate synthetase small subunit, glutamine amidotransferase
KM→ALL	11	not detected	detected	36598	C→T	W53* (TGG→TGA)	caiT ←	coding	predicted transporter
KM→ALL	11	not detected	detected	213391	G→A	noncoding (760/1542 nt)	rrsH →	noncoding	16S ribosomal RNA (rrsH)
KM→ALL	11	not detected	detected	308449	G→A	A73V (GCG→GTG)	ddlA ←	coding	D-alanine-D-alanine ligase A
KM→ALL	11	not detected	detected	340733	T→C	intergenic (-139/-12)	yajI ← / → ybaD	intergenic	predicted lipoprotein/conserved protein
KM→ALL	11	detected	detected	354718	C→T	W244* (TGG→TAG)	cyoE ←	coding	protoheme IX farnesyltransferase
KM→ALL	11	detected	detected	381643	T→C	V312A (GTA→GCA)	amtB →	coding	ammonium transporter
KM→ALL	11	not detected	detected	392052	A→G	V32A (GTG→GCG)	acrB ←	coding	multidrug efflux system protein
KM→ALL	11	not detected	detected	393583	Δ1 bp	coding (80/648 nt)	acrR →	coding	DNA-binding transcriptional regulator
KM→ALL	11	detected	detected	464219	(T)6→7	coding (435/516 nt)	sfmF →	coding	predicted fimbrial-like adhesin protein
KM→ALL	11	detected	detected	480558	C→T	T815I (ACC→ATC)	cusA →	coding	copper/silver efflux system, membrane component
KM→ALL	11	not detected	detected	668655	A→G	intergenic (+158/+76)	ybhJ → / ← ybhC	intergenic	predicted hydratase/predicted pectinesterase
KM→ALL	11	not detected	detected	710548	C→T	D64N (GAT→AAT)	glnH ←	coding	glutamine transporter subunit
KM→ALL	11	not detected	detected	737620	C→T	R637C (CGT→TGT)	yliE →	coding	conserved inner membrane protein
KM→ALL	11	detected	detected	864957	(G)7→8	coding (418/1071 nt)	ycbT →	coding	predicted fimbrial-like adhesin protein
KM→ALL	11	detected	detected	885894	G→A	Y241Y (TAC→TAT)	yccS ←	coding	predicted inner membrane protein
KM→ALL	11	not detected	detected	908739	A→G	C553R (TGC→CGC)	torS ←	coding	hybrid sensory histidine kinase in two-component regulatory system with TorR
KM→ALL	11	detected	detected	983238	G→A	intergenic (+15/-73)	acpP → / → fabF	intergenic	acyl carrier protein/3-oxoacyl-[acyl-carrier-protein] synthase II
KM→ALL	11	not detected	detected	1015583	C→T	W78* (TGG→TGA)	potB ←	coding	polyamine transporter subunit
KM→ALL	11	not detected	detected	1060043	A→G	V446V (GTT→GTC)	ycgV ←	coding	predicted adhesin
KM→ALL	11	not detected	detected	1084237	T→C	F285L (TTC→CTC)	narK →	coding	nitrate/nitrite transporter
KM→ALL	11	detected	detected	1109152	A→G	E57G (GAG→GGG)	oppD →	coding	oligopeptide transporter subunit
KM→ALL	11	not detected	detected	1147198	A→G	K104K (AAA→AAG)	yciH →	coding	conserved protein
KM→ALL	11	not detected	detected	1151556	A→G	V529A (GTC→GCC)	rnb ←	coding	ribonuclease II
KM→ALL	11	detected	detected	1156288	C→T	L192L (CTG→CTA)	sapF ←	coding	predicted antimicrobial peptide transporter subunit
KM→ALL	11	not detected	detected	1206414	A→G	T461T (ACA→ACG)	trg →	coding	methyl-accepting chemotaxis protein III, ribose and galactose sensor receptor
KM→ALL	11	detected	detected	1236195	A→G	V109V (GTA→GTG)	yncE →	coding	conserved protein
KM→ALL	11	detected	detected	1248957	C→T	G154E (GGG→GAG)	narZ ←	coding	nitrate reductase 2 (NRZ), alpha subunit
KM→ALL	11	not detected	detected	1249970	A→G	G306G (GGT→GGC)	narU ←	coding	nitrate/nitrite transporter
KM→ALL	11	not detected	detected	1250011	A→G	F293L (TTC→CTC)	narU ←	coding	nitrate/nitrite transporter
KM→ALL	11	not detected	detected	1266024	A→G	G238G (GGT→GGC)	ddpC ←	coding	D-Ala-D-Ala transporter subunit
KM→ALL	11	detected	detected	1300959	(C)8→9	coding (3955/3978 nt)	ydeK ←	coding	predicted lipoprotein
KM→ALL	11	detected	detected	1309214	(G)5→6	coding (898/1536 nt)	ego →	coding	fused AI2 transporter subunits
KM→ALL	11	detected	detected	1336148	G→A	P193S (CCG→TCG)	rspA ←	coding	predicted dehydratase
KM→ALL	11	detected	detected	1364640	(C)6→7	coding (176/1302 nt)	rstB →	coding	sensory histidine kinase in two-component regulatory system with RstA
KM→ALL	11	detected	detected	1405417	G→A	G572S (GGT→AGT)	ydhK →	coding	conserved inner membrane protein
KM→ALL	11	detected	detected	1412281	G→A	A538T (GCT→ACT)	lhr →	coding	predicted ATP-dependent helicase
KM→ALL	11	detected	detected	1422985	A→G	intergenic (+280/-11)	ydhC → / → cfa	intergenic	predicted transporter/cyclopropane fatty acyl phospholipid synthase
KM→ALL	11	detected	detected	1448628	C→T	A547A (GCG→GCA)	ydiJ ←	coding	predicted FAD-linked oxidoreductase
KM→ALL	11	detected	detected	1472203	C→T	A209T (GCA→ACA)	ydiU ←	coding	conserved protein
KM→ALL	11	not detected	detected	1541361	C→T	R151Q (CGG→CAG)	ydjK ←	coding	predicted transporter
KM→ALL	11	detected	detected	1551770	T→C	Y411Y (TAT→TAC)	yeaH →	coding	conserved protein
KM→ALL	11	not detected	detected	1579527	T→C	F319L (TTT→CTT)	yoaD →	coding	predicted phosphodiesterase
KM→ALL	11	detected	detected	1580787	A→G	A315A (GCT→GCC)	yoaE ←	coding	fused predicted membrane proteins
KM→ALL	11	not detected	detected	1659480	A→G	intergenic (+56/+12)	yecF → / ← sdiA	intergenic	predicted protein/DNA-binding transcriptional activator
KM→ALL	11	not detected	detected	1680700	T→C	L79L (TTA→CTA)	yeeI →	coding	conserved protein
KM→ALL	11	detected	detected	1709815	(G)7→8	intergenic (-225/+42)	yeeF ← / ← yeeY	intergenic	predicted amino-acid transporter/predicted DNA-binding transcriptional regulator
KM→ALL	11	not detected	detected	1733268	C→T	R160R (CGG→CGA)	alkA ←	coding	3-methyl-adenine DNA glycosylase II
KM→ALL	11	detected	detected	1752484	G→A	G76G (GGC→GGT)	fbaB ←	coding	fructose-bisphosphate aldolase class I
KM→ALL	11	detected	detected	1776776	(G)6→7	coding (2351/3633 nt)	yehI →	coding	conserved protein
KM→ALL	11	not detected	detected	1848986	Δ1 bp	coding (661/1095 nt)	yejB →	coding	predicted oligopeptide transporter subunit
KM→ALL	11	not detected	detected	1856021	T→C	F415L (TTT→CTT)	yejH →	coding	predicted ATP-dependet helicase
KM→ALL	11	detected	detected	1889171	A→G	F358S (TTC→TCC)	rcsC ←	coding	hybrid sensory kinase in two-component regulatory system with RcsB and YojN
KM→ALL	11	detected	detected	2225526	G→A	G949G (GGC→GGT)	yphG ←	coding	conserved protein
KM→ALL	11	detected	detected	2288164	(A)7→8	coding (155/1227 nt)	yfiN →	coding	predicted diguanylate cyclase
KM→ALL	11	not detected	detected	2344067	G→A	V353M (GTG→ATG)	norV →	coding	flavorubredoxin oxidoreductase
KM→ALL	11	not detected	detected	2370958	G→A	intergenic (+7/+44)	pphB → / ← ygbI	intergenic	serine/threonine-specific protein phosphatase 2/predicted DNA-binding transcriptional regulator
KM→ALL	11	detected	detected	2426349	A→G	E253G (GAG→GGG)	barA →	coding	hybrid sensory histidine kinase, in two-component regulatory system with UvrY
KM→ALL	11	not detected	detected	2450173	A→G	I91V (ATT→GTT)	fucR →	coding	DNA-binding transcriptional activator
KM→ALL	11	detected	detected	2515057	T→C	L297P (CTG→CCG)	ygeX →	coding	2,3-diaminopropionate ammonia-lyase
KM→ALL	11	detected	detected	2583136	C→T	A327T (GCC→ACC)	yggP ←	coding	predicted dehydrogenase
KM→ALL	11	not detected	detected	2730334	A→G	L316S (TTA→TCA)	yhaO ←	coding	predicted transporter
KM→ALL	11	detected	detected	2830937	G→A	V991V (GTG→GTA)	gltB →	coding	glutamate synthase, large subunit
KM→ALL	11	detected	detected	2923778	T→C	K555E (AAA→GAA)	fusA ←	coding	protein chain elongation factor EF-G
KM→ALL	11	detected	detected	2923795	T→C	Y549C (TAC→TGC)	fusA ←	coding	protein chain elongation factor EF-G
KM→ALL	11	detected	detected	2928375	(A)8→9	intergenic (-9/+158)	yheO ← / ← fkpA	intergenic	predicted DNA-binding transcriptional regulator/FKBP-type peptidyl-prolyl cis-trans isomerase (rotamase)
KM→ALL	11	not detected	detected	2987819	A→G	V231A (GTC→GCC)	ompR ←	coding	DNA-binding response regulator in two-component regulatory system with EnvZ
KM→ALL	11	not detected	detected	3067910	A→G	F75L (TTT→CTT)	yhhJ ←	coding	predicted transporter subunit
KM→ALL	11	not detected	detected	3210162	G→A	S374S (TCG→TCA)	lldD →	coding	L-lactate dehydrogenase, FMN-linked
KM→ALL	11	not detected	detected	3230537	T→C	intergenic (-358/+715)	rfaY ← / ← rfaI	intergenic	lipopolysaccharide core biosynthesis protein/UDP-D-galactose:(glucosyl)lipopolysaccharide- alpha-1,3-D-galactosyltransferase
KM→ALL	11	not detected	detected	3286159	C→T	G487R (GGG→AGG)	yidJ ←	coding	predicted sulfatase/phosphatase
KM→ALL	11	detected	not detected	3305676	C→T	D164N (GAC→AAC)	yidA ←	coding	predicted hydrolase
KM→ALL	11	detected	not detected	3345445	C→T	E382K (GAA→AAA)	atpD ←	coding	F1 sector of membrane-bound ATP synthase, beta subunit
KM→ALL	11	not detected	detected	3349510	G→A	A36V (GCC→GTC)	atpH ←	coding	F1 sector of membrane-bound ATP synthase, delta subunit
KM→ALL	11	not detected	detected	3360784	T→C	L86L (TTG→CTG)	trkD →	coding	potassium transporter
KM→ALL	11	not detected	detected	3384409	C→T	D573D (GAC→GAT)	ilvD →	coding	dihydroxyacid dehydratase
KM→ALL	11	not detected	detected	3443485	C→T	A407V (GCG→GTG)	metE →	coding	5-methyltetrahydropteroyltriglutamate- homocysteine S-methyltransferase
KM→ALL	11	detected	detected	3444639	G→A	A248A (GCC→GCT)	ysgA ←	coding	predicted hydrolase
KM→ALL	11	detected	detected	3454146	T→C	intergenic (-112/-55)	rfaH ← / → ubiD	intergenic	DNA-binding transcriptional antiterminator/3-octaprenyl-4-hydroxybenzoate decarboxylase
KM→ALL	11	detected	detected	3463523	T→C	L389P (CTG→CCG)	trkH →	coding	potassium transporter
KM→ALL	11	not detected	detected	3533477	A→G	S238P (TCT→CCT)	cpxA ←	coding	sensory histidine kinase in two-component regulatory system with CpxR
KM→ALL	11	detected	detected	3615958	A→C	M466L (ATG→CTG)	rpoC →	coding	RNA polymerase, beta prime subunit
KM→ALL	11	not detected	detected	3681350	T→C	Y395H (TAT→CAT)	yjbI →	coding	conserved protein
KM→ALL	11	detected	detected	3782925	G→T	R299S (CGC→AGC)	lysU ←	coding	lysine tRNA synthetase, inducible
KM→ALL	11	detected	detected	3947071	G→A	A40T (GCT→ACT)	yjjU →	coding	predicted esterase
KM→ALL	11	not detected	detected	3969075	T→A	D260V (GAT→GTT)	rob ←	coding	DNA-binding transcriptional activator
KM→ALL	11	detected	detected	3972286	(A)9→8	coding (1048/1425 nt)	creC →	coding	sensory histidine kinase in two-component regulatory system with CreB or PhoB, regulator of the CreBC regulon
KM→ALL	12	detected	detected	24233	T→C	intergenic (+213/-243)	dapB → / → carA	intergenic	dihydrodipicolinate reductase/carbamoyl phosphate synthetase small subunit, glutamine amidotransferase
KM→ALL	12	not detected	detected	101086	A→G	K319K (AAA→AAG)	ftsZ →	coding	GTP-binding tubulin-like cell division protein
KM→ALL	12	not detected	detected	173548	(T)7→6	coding (383/813 nt)	yaeI ←	coding	predicted phosphatase
KM→ALL	12	not detected	detected	213391	G→A	noncoding (760/1542 nt)	rrsH →	noncoding	16S ribosomal RNA (rrsH)
KM→ALL	12	not detected	detected	237764	G→A	intergenic (+768/-1996)	yafM → / → dinB	intergenic	conserved protein/DNA polymerase IV
KM→ALL	12	not detected	detected	265667	A→G	E385G (GAA→GGA)	yahG →	coding	conserved protein
KM→ALL	12	detected	detected	306210	(G)10→8	intergenic (-140/+193)	frmR ← / ← hemB	intergenic	regulator protein that represses frmRAB operon/porphobilinogen synthase
KM→ALL	12	not detected	detected	341112	C→A	A123D (GCC→GAC)	ybaD →	coding	conserved protein
KM→ALL	12	detected	detected	355256	C→T	D65N (GAC→AAC)	cyoE ←	coding	protoheme IX farnesyltransferase
KM→ALL	12	not detected	detected	366482	(G)6→7	intergenic (+39/-149)	clpX → / → lon	intergenic	ATPase and specificity subunit of ClpX-ClpP ATP-dependent serine protease/DNA-binding ATP-dependent protease La
KM→ALL	12	not detected	detected	400369	G→A	D179N (GAT→AAT)	dnaX →	coding	DNA polymerase III/DNA elongation factor III, tau and gamma subunits
KM→ALL	12	detected	detected	416788	G→A	L779F (CTC→TTC)	copA ←	coding	copper transporter
KM→ALL	12	not detected	detected	470962	G→A	Q540* (CAA→TAA)	nfrB ←	coding	bacteriophage N4 receptor, inner membrane subunit
KM→ALL	12	not detected	detected	479124	A→G	N337S (AAC→AGC)	cusA →	coding	copper/silver efflux system, membrane component
KM→ALL	12	not detected	detected	551134	A→G	V68V (GTA→GTG)	djlB →	coding	predicted chaperone
KM→ALL	12	not detected	detected	652022	C→T	E231K (GAA→AAA)	galK ←	coding	galactokinase
KM→ALL	12	not detected	detected	693113	T→C	P88P (CCA→CCG)	ybiH ←	coding	predicted DNA-binding transcriptional regulator
KM→ALL	12	not detected	detected	718399	A→G	Y27H (TAT→CAT)	ybiS ←	coding	conserved protein
KM→ALL	12	not detected	detected	746368	A→G	intergenic (-247/-38)	ybjG ← / → cmr	intergenic	undecaprenyl pyrophosphate phosphatase/multidrug efflux system protein
KM→ALL	12	not detected	detected	784077	A→G	Y333C (TAC→TGC)	macB →	coding	fused macrolide transporter subunits
KM→ALL	12	not detected	detected	815916	T→C	K124K (AAA→AAG)	pflB ←	coding	pyruvate formate lyase I
KM→ALL	12	not detected	detected	821341	C→T	A319V (GCT→GTT)	serC →	coding	3-phosphoserine/phosphohydroxythreonine aminotransferase
KM→ALL	12	detected	detected	864957	(G)7→8	coding (418/1071 nt)	ycbT →	coding	predicted fimbrial-like adhesin protein
KM→ALL	12	not detected	detected	884242	T→C	N124N (AAT→AAC)	yccR →	coding	conserved protein
KM→ALL	12	not detected	detected	897923	C→T	P42L (CCG→CTG)	hyaC →	coding	hydrogenase 1, b-type cytochrome subunit
KM→ALL	12	not detected	detected	914300	T→C	H276H (CAT→CAC)	torA →	coding	trimethylamine N-oxide (TMAO) reductase I, catalytic subunit
KM→ALL	12	not detected	detected	955212	(G)6→5	intergenic (+1341/-1330)	mdoG → / → yceK	intergenic	glucan biosynthesis protein, periplasmic/predicted lipoprotein
KM→ALL	12	not detected	detected	980765	T→C	V212A (GTC→GCC)	fabH →	coding	3-oxoacyl-[acyl-carrier-protein] synthase III
KM→ALL	12	not detected	detected	998828	C→T	intergenic (+67/-143)	ndh → / → ycfJ	intergenic	respiratory NADH dehydrogenase 2/cupric reductase/predicted protein
KM→ALL	12	detected	not detected	1007574	C→T	A259V (GCC→GTC)	lolC →	coding	outer membrane-specific lipoprotein transporter subunit
KM→ALL	12	not detected	detected	1047995	A→G	L172L (TTG→CTG)	ldcA ←	coding	L,D-carboxypeptidase A
KM→ALL	12	detected	not detected	1059283	(C)5→6	coding (2098/2868 nt)	ycgV ←	coding	predicted adhesin
KM→ALL	12	not detected	detected	1091189	G→A	G208D (GGT→GAT)	narJ →	coding	molybdenum-cofactor-assembly chaperone subunit (delta subunit) of nitrate reductase 1
KM→ALL	12	not detected	detected	1098847	+A	intergenic (-497/-108)	hns ← / → tdk	intergenic	global DNA-binding transcriptional dual regulator H-NS/thymidine kinase/deoxyuridine kinase
KM→ALL	12	not detected	detected	1103460	T→C	Q30Q (CAA→CAG)	adhE ←	coding	fused acetaldehyde-CoA dehydrogenase/iron-dependent alcohol dehydrogenase/pyruvate-formate lyase deactivase
KM→ALL	12	detected	not detected	1105534	Δ1 bp	coding (124/1632 nt)	oppA →	coding	oligopeptide transporter subunit
KM→ALL	12	not detected	detected	1106024	G→A	W205* (TGG→TAG)	oppA →	coding	oligopeptide transporter subunit
KM→ALL	12	not detected	detected	1116223	T→A	T85S (ACG→TCG)	yciA ←	coding	predicted hydrolase
KM→ALL	12	not detected	detected	1130599	A→G	H542R (CAC→CGC)	yciQ →	coding	predicted inner membrane protein
KM→ALL	12	not detected	detected	1131571	A→G	D164G (GAT→GGT)	rluB →	coding	23S rRNA pseudouridylate synthase
KM→ALL	12	detected	detected	1151209	A→G	*645Q (TAA→CAA)	rnb ←	coding	ribonuclease II
KM→ALL	12	detected	detected	1189026	G→A	A227A (GCG→GCA)	ycjX →	coding	conserved protein with nucleoside triphosphate hydrolase domain
KM→ALL	12	not detected	detected	1210604	C→T	P386L (CCA→CTA)	mdoD →	coding	glucan biosynthesis protein, periplasmic
KM→ALL	12	detected	not detected	1266514	C→T	W75* (TGG→TAG)	ddpC ←	coding	D-Ala-D-Ala transporter subunit
KM→ALL	12	not detected	detected	1274477	C→T	G392S (GGC→AGC)	yddW ←	coding	predicted liprotein
KM→ALL	12	not detected	detected	1300959	(C)8→9	coding (3955/3978 nt)	ydeK ←	coding	predicted lipoprotein
KM→ALL	12	not detected	detected	1314886	G→A	L238L (CTG→CTA)	tam →	coding	trans-aconitate methyltransferase
KM→ALL	12	not detected	detected	1381906	T→C	G323G (GGT→GGC)	malX →	coding	fused maltose and glucose-specific PTS enzyme IIBC components
KM→ALL	12	not detected	detected	1434573	T→C	T281A (ACG→GCG)	ydhV ←	coding	predicted oxidoreductase
KM→ALL	12	not detected	detected	1473075	A→G	S177P (TCC→CCC)	ydiV ←	coding	conserved protein
KM→ALL	12	not detected	detected	1478444	G→A	R362C (CGT→TGT)	pheT ←	coding	phenylalanine tRNA synthetase, beta subunit
KM→ALL	12	not detected	detected	1539465	T→C	I318V (ATT→GTT)	ydjJ ←	coding	predicted oxidoreductase, Zn-dependent and NAD(P)-binding
KM→ALL	12	not detected	detected	1572995	A→G	D129D (GAT→GAC)	yoaA ←	coding	conserved protein with nucleoside triphosphate hydrolase domain
KM→ALL	12	not detected	detected	1591729	T→C	A436A (GCT→GCC)	yebQ →	coding	predicted transporter
KM→ALL	12	detected	detected	1592405	+A	coding (318/882 nt)	htpX ←	coding	predicted endopeptidase
KM→ALL	12	detected	not detected	1627358	G→A	I55I (ATC→ATT)	ruvC ←	coding	component of RuvABC resolvasome, endonuclease
KM→ALL	12	detected	detected	1688152	G→A	G2143R (GGA→AGA)	yeeJ →	coding	adhesin
KM→ALL	12	not detected	detected	1703857	G→A	intergenic (-67/+52)	sbmC ← / ← dacD	intergenic	DNA gyrase inhibitor/D-alanyl-D-alanine carboxypeptidase
KM→ALL	12	detected	not detected	1710813	G→A	intergenic (-27/+19)	yeeY ← / ← yeeZ	intergenic	predicted DNA-binding transcriptional regulator/predicted epimerase, with NAD(P)-binding Rossmann-fold domain
KM→ALL	12	not detected	detected	1719023	G→A	E218K (GAA→AAA)	hisF →	coding	imidazole glycerol phosphate synthase, catalytic subunit with HisF
KM→ALL	12	not detected	detected	1761762	G→A	A267V (GCG→GTG)	yehA ←	coding	predicted fimbrial-like adhesin protein
KM→ALL	12	not detected	detected	1811267	C→T	A212T (GCC→ACC)	mglC ←	coding	methyl-galactoside transporter subunit
KM→ALL	12	not detected	detected	1877533	A→G	F484L (TTC→CTC)	yojI ←	coding	fused predicted multidrug transporter subunits
KM→ALL	12	not detected	detected	1888246	G→A	S666S (AGC→AGT)	rcsC ←	coding	hybrid sensory kinase in two-component regulatory system with RcsB and YojN
KM→ALL	12	not detected	detected	1947810	G→A	H50H (CAC→CAT)	yfbB ←	coding	predicted peptidase
KM→ALL	12	not detected	detected	1992580	C→T	P169L (CCG→CTG)	yfcH →	coding	conserved protein with NAD(P)-binding Rossmann fold
KM→ALL	12	detected	detected	2122169	G→A	I612I (ATC→ATT)	maeB ←	coding	fused malic enzyme predicted oxidoreductase/predicted phosphotransacetylase
KM→ALL	12	not detected	detected	2238455	C→T	D906N (GAC→AAC)	purL ←	coding	phosphoribosylformyl-glycineamide synthetase
KM→ALL	12	not detected	detected	2266142	T→C	V188A (GTT→GCT)	yfiQ →	coding	fused predicted acyl-CoA synthetase NAD(P)-binding subunit
KM→ALL	12	detected	detected	2288164	(A)7→8	coding (155/1227 nt)	yfiN →	coding	predicted diguanylate cyclase
KM→ALL	12	not detected	detected	2313286	A→G	G468G (GGA→GGG)	nrdE →	coding	ribonucleoside-diphosphate reductase 2, alpha subunit
KM→ALL	12	detected	not detected	2372378	A→G	E138E (GAA→GAG)	ygbJ →	coding	predicted dehydrogenase, with NAD(P)-binding Rossmann-fold domain
KM→ALL	12	not detected	detected	2478266	(T)5→4	coding (704/2247 nt)	ptsP ←	coding	fused PEP-protein phosphotransferase (enzyme I) of PTS system
KM→ALL	12	not detected	detected	2523872	G→A	M385I (ATG→ATA)	ygfK →	coding	predicted oxidoreductase, Fe-S subunit
KM→ALL	12	not detected	detected	2563126	G→A	L76L (TTG→TTA)	ygfA →	coding	predicted ligase
KM→ALL	12	not detected	detected	2691964	C→T	R149H (CGT→CAT)	aer ←	coding	fused signal transducer for aerotaxis sensory component/methyl accepting chemotaxis component
KM→ALL	12	not detected	detected	2699490	T→C	F146L (TTC→CTC)	ebgC →	coding	cryptic beta-D-galactosidase, beta subunit
KM→ALL	12	not detected	detected	2699800	T→C	S78S (AGT→AGC)	ygjI →	coding	predicted transporter
KM→ALL	12	not detected	detected	2764791	G→A	V40I (GTT→ATT)	yraK →	coding	predicted fimbrial-like adhesin protein
KM→ALL	12	not detected	detected	2806013	(C)6→7	coding (56/966 nt)	yhbE ←	coding	conserved inner membrane protein
KM→ALL	12	not detected	detected	2898491	T→C	E67G (GAG→GGG)	aroE ←	coding	dehydroshikimate reductase, NAD(P)-binding
KM→ALL	12	detected	detected	2923664	A→G	F593L (TTT→CTT)	fusA ←	coding	protein chain elongation factor EF-G
KM→ALL	12	detected	detected	2928375	(A)8→9	intergenic (-9/+158)	yheO ← / ← fkpA	intergenic	predicted DNA-binding transcriptional regulator/FKBP-type peptidyl-prolyl cis-trans isomerase (rotamase)
KM→ALL	12	not detected	detected	2965723	T→C	Q198R (CAG→CGG)	gph ←	coding	phosphoglycolate phosphatase
KM→ALL	12	not detected	detected	2987841	T→C	T224A (ACC→GCC)	ompR ←	coding	DNA-binding response regulator in two-component regulatory system with EnvZ
KM→ALL	12	not detected	detected	3132093	C→T	G684D (GGC→GAC)	bcsA ←	coding	cellulose synthase, catalytic subunit
KM→ALL	12	not detected	detected	3176972	T→C	V671A (GTC→GCC)	malS →	coding	alpha-amylase
KM→ALL	12	not detected	detected	3244118	C→T	Q138* (CAG→TAG)	ttk →	coding	division inhibitor
KM→ALL	12	detected	detected	3306267	G→A	intergenic (-102/+13)	yidA ← / ← yidB	intergenic	predicted hydrolase/conserved protein
KM→ALL	12	detected	not detected	3331529	(T)8→7	coding (1386/1413 nt)	bglB ←	coding	cryptic phospho-beta-glucosidase B
KM→ALL	12	not detected	detected	3335349	C→T	R144R (CGG→CGA)	bglG ←	coding	transcriptional antiterminator of the bgl operon
KM→ALL	12	not detected	detected	3342560	G→A	L108L (CTG→TTG)	glmS ←	coding	L-glutamine:D-fructose-6-phosphate aminotransferase
KM→ALL	12	detected	not detected	3356666	G→A	R100H (CGC→CAC)	asnA →	coding	asparagine synthetase A
KM→ALL	12	not detected	detected	3360919	G→A	G131S (GGT→AGT)	trkD →	coding	potassium transporter
KM→ALL	12	not detected	detected	3379758	G→A	intergenic (+125/-1656)	ilvL → / → ilvM	intergenic	ilv operon leader peptide/acetolactate synthase II, small subunit
KM→ALL	12	detected	not detected	3382606	T→C	L304L (TTA→CTA)	ilvE →	coding	branched-chain amino-acid aminotransferase
KM→ALL	12	detected	not detected	3396881	C→T	R418C (CGC→TGC)	rho →	coding	transcription termination factor
KM→ALL	12	detected	not detected	3412659	T→C	H163H (CAT→CAC)	aslB →	coding	predicted regulator of arylsulfatase activity
KM→ALL	12	not detected	detected	3473921	G→A	E170E (GAG→GAA)	yihF →	coding	conserved protein
KM→ALL	12	not detected	detected	3492172	T→C	L238P (CTG→CCG)	yihN →	coding	predicted transporter
KM→ALL	12	not detected	detected	3535036	C→T	R2C (CGC→TGC)	cpxP →	coding	periplasmic protein combats stress
KM→ALL	12	detected	detected	3615958	A→C	M466L (ATG→CTG)	rpoC →	coding	RNA polymerase, beta prime subunit
KM→ALL	12	not detected	detected	3728278	(G)5→6	coding (191/2148 nt)	fdhF ←	coding	formate dehydrogenase-H, selenopolypeptide subunit
KM→ALL	12	not detected	detected	3762499	G→A	P185L (CCC→CTC)	basR ←	coding	DNA-binding response regulator in two-component regulatory system with BasS
KM→ALL	12	not detected	detected	3916633	G→A	A72T (GCT→ACT)	yjgQ →	coding	conserved inner membrane protein
KM→ALL	12	not detected	detected	3940637	(G)8→9	noncoding (72/87 nt)	leuV ←	noncoding	tRNA-Leu
CP&NFLX→ALL	1	detected	detected	24233	T→C	intergenic (+213/-243)	dapB → / → carA	intergenic	dihydrodipicolinate reductase/carbamoyl phosphate synthetase small subunit, glutamine amidotransferase
CP&NFLX→ALL	1	not detected	detected	73432	T→A	F329L (TTT→TTA)	setA →	coding	broad specificity sugar efflux system
CP&NFLX→ALL	1	not detected	detected	77782	C→T	V191V (GTG→GTA)	leuA ←	coding	2-isopropylmalate synthase
CP&NFLX→ALL	1	not detected	detected	155800	C→T	G171D (GGC→GAC)	sfsA ←	coding	predicted DNA-binding transcriptional regulator
CP&NFLX→ALL	1	not detected	detected	179432	C→T	A233V (GCG→GTG)	rpsB →	coding	30S ribosomal subunit protein S2
CP&NFLX→ALL	1	not detected	detected	198119	T→C	V213A (GTG→GCG)	accA →	coding	acetylCoA carboxylase, carboxytransferase, alpha subunit
CP&NFLX→ALL	1	detected	detected	213391	G→A	noncoding (760/1542 nt)	rrsH →	noncoding	16S ribosomal RNA (rrsH)
CP&NFLX→ALL	1	not detected	detected	215031	(G)7→8	noncoding (412/2905 nt)	rrlH →	noncoding	23S ribosomal RNA (rrlH)
CP&NFLX→ALL	1	not detected	detected	217537	C→G	intergenic (+13/-81)	rrlH → / → rrfH	intergenic	23S ribosomal RNA (rrlH)/5S ribosomal RNA (rrfH)
CP&NFLX→ALL	1	not detected	detected	217629	C→A	noncoding (12/120 nt)	rrfH →	noncoding	5S ribosomal RNA (rrfH)
CP&NFLX→ALL	1	not detected	detected	229651	C→T	N149N (AAC→AAT)	ivy →	coding	inhibitor of vertebrate C-lysozyme
CP&NFLX→ALL	1	not detected	detected	306210	(G)10→8	intergenic (-140/+193)	frmR ← / ← hemB	intergenic	regulator protein that represses frmRAB operon/porphobilinogen synthase
CP&NFLX→ALL	1	not detected	detected	307179	C→T	R67H (CGC→CAC)	hemB ←	coding	porphobilinogen synthase
CP&NFLX→ALL	1	not detected	detected	320071	C→T	V52M (GTG→ATG)	araJ ←	coding	predicted transporter
CP&NFLX→ALL	1	not detected	detected	367577	C→T	A316V (GCG→GTG)	lon →	coding	DNA-binding ATP-dependent protease La
CP&NFLX→ALL	1	detected	detected	391290	G→A	A286V (GCT→GTT)	acrB ←	coding	multidrug efflux system protein
CP&NFLX→ALL	1	detected	detected	393649	A→G	Y49C (TAC→TGC)	acrR →	coding	DNA-binding transcriptional regulator
CP&NFLX→ALL	1	not detected	detected	408688	C→T	A274V (GCG→GTG)	gsk →	coding	inosine/guanosine kinase
CP&NFLX→ALL	1	not detected	detected	420329	C→T	T4M (ACG→ATG)	ybaT →	coding	predicted transporter
CP&NFLX→ALL	1	not detected	detected	476745	C→T	R72C (CGC→TGC)	cusF →	coding	periplasmic copper-binding protein
CP&NFLX→ALL	1	not detected	detected	591666	G→A	Q376* (CAA→TAA)	speF ←	coding	ornithine decarboxylase isozyme, inducible
CP&NFLX→ALL	1	detected	detected	596644	G→A	G34G (GGC→GGT)	kdpD ←	coding	fused sensory histidine kinase in two-component regulatory system with KdpE
CP&NFLX→ALL	1	not detected	detected	611913	G→A	A176A (GCC→GCT)	ybgP ←	coding	predicted assembly protein
CP&NFLX→ALL	1	detected	detected	654881	A→G	intergenic (-93/+168)	galE ← / ← modF	intergenic	UDP-galactose-4-epimerase/fused subunits of molybdate transporter
CP&NFLX→ALL	1	detected	detected	670448	T→C	V65V (GTA→GTG)	ybhB ←	coding	predicted kinase inhibitor
CP&NFLX→ALL	1	not detected	detected	746368	A→G	intergenic (-247/-38)	ybjG ← / → cmr	intergenic	undecaprenyl pyrophosphate phosphatase/multidrug efflux system protein
CP&NFLX→ALL	1	detected	detected	849832	A→G	intergenic (-117/+486)	ompF ← / ← asnS	intergenic	outer membrane porin 1a/asparaginyl tRNA synthetase
CP&NFLX→ALL	1	not detected	detected	860008	C→T	A80T (GCC→ACC)	ssuE ←	coding	NAD(P)H-dependent FMN reductase
CP&NFLX→ALL	1	detected	detected	864957	(G)7→8	coding (418/1071 nt)	ycbT →	coding	predicted fimbrial-like adhesin protein
CP&NFLX→ALL	1	not detected	detected	973940	C→T	A600A (GCG→GCA)	rne ←	coding	fused ribonucleaseE endoribonuclease/scaffold for formation of degradosome
CP&NFLX→ALL	1	not detected	detected	982954	G→A	intergenic (+178/-33)	fabG → / → acpP	intergenic	3-oxoacyl-[acyl-carrier-protein] reductase/acyl carrier protein
CP&NFLX→ALL	1	not detected	detected	1091796	T→C	S174P (TCT→CCT)	narI →	coding	nitrate reductase 1, gamma (cytochrome b(NR)) subunit
CP&NFLX→ALL	1	not detected	detected	1287262	C→T	G119D (GGC→GAC)	ydeM ←	coding	conserved protein
CP&NFLX→ALL	1	not detected	detected	1299566	T→C	intergenic (-297/+1370)	hipB ← / ← ydeK	intergenic	DNA-binding transcriptional regulator/predicted lipoprotein
CP&NFLX→ALL	1	not detected	detected	1301083	(C)8→7	coding (3831/3978 nt)	ydeK ←	coding	predicted lipoprotein
CP&NFLX→ALL	1	not detected	detected	1303600	(C)6→5	coding (1314/3978 nt)	ydeK ←	coding	predicted lipoprotein
CP&NFLX→ALL	1	not detected	detected	1307525	C→T	D182N (GAC→AAC)	ydeW ←	coding	predicted DNA-binding transcriptional regulator
CP&NFLX→ALL	1	not detected	detected	1315898	C→T	intergenic (-49/+158)	yneE ← / ← uxaB	intergenic	conserved inner membrane protein/altronate oxidoreductase, NAD-dependent
CP&NFLX→ALL	1	not detected	detected	1319634	A→G	S149P (TCT→CCT)	yneH ←	coding	predicted glutaminase
CP&NFLX→ALL	1	detected	detected	1323493	G→A	E302K (GAA→AAA)	yneK →	coding	predicted protein
CP&NFLX→ALL	1	not detected	detected	1325611	C→T	R42H (CGT→CAT)	marC ←	coding	predicted transporter
CP&NFLX→ALL	1	detected	detected	1326293	G→A	G116D (GGC→GAC)	marR →	coding	DNA-binding transcriptional repressor
CP&NFLX→ALL	1	not detected	detected	1364261	G→T	A177S (GCT→TCT)	rstA →	coding	DNA-binding response regulator in two-component regulatory system with RstB
CP&NFLX→ALL	1	not detected	detected	1383865	G→T	G17V (GGC→GTC)	add →	coding	adenosine deaminase
CP&NFLX→ALL	1	not detected	detected	1483971	G→A	T61T (ACC→ACT)	thrS ←	coding	threonyl-tRNA synthetase
CP&NFLX→ALL	1	detected	detected	1518588	T→C	A311A (GCT→GCC)	ynjB →	coding	conserved protein
CP&NFLX→ALL	1	not detected	detected	1626640	G→T	D82Y (GAC→TAC)	yebB →	coding	predicted protein
CP&NFLX→ALL	1	not detected	detected	1697254	A→G	V159A (GTC→GCC)	cbl ←	coding	DNA-binding transcriptional activator
CP&NFLX→ALL	1	not detected	detected	1725215	G→A	R369R (CGG→CGA)	yegH →	coding	fused predicted membrane proteins
CP&NFLX→ALL	1	not detected	detected	1734740	A→G	N287S (AAT→AGT)	yegD →	coding	predicted chaperone
CP&NFLX→ALL	1	detected	detected	1767786	C→T	G177D (GGC→GAC)	mrp ←	coding	antiporter inner membrane protein
CP&NFLX→ALL	1	not detected	detected	1782053	G→A	A738T (GCA→ACA)	yehM →	coding	predicted protein
CP&NFLX→ALL	1	not detected	detected	1796917	G→A	G196S (GGC→AGC)	dld →	coding	D-lactate dehydrogenase, FAD-binding, NADH independent
CP&NFLX→ALL	1	not detected	detected	1799787	(C)5→6	intergenic (-9/-161)	yohC ← / → yohD	intergenic	predicted inner membrane protein/conserved inner membrane protein
CP&NFLX→ALL	1	not detected	detected	1824469	T→C	G202G (GGT→GGC)	yeiH →	coding	conserved inner membrane protein
CP&NFLX→ALL	1	not detected	detected	1846886	C→T	H126Y (CAT→TAT)	yejA →	coding	predicted oligopeptide transporter subunit
CP&NFLX→ALL	1	not detected	detected	1863923	G→A	A450V (GCG→GTG)	ccmF ←	coding	heme lyase, CcmF subunit
CP&NFLX→ALL	1	not detected	detected	1875758	G→A	A455V (GCA→GTA)	mqo ←	coding	malate dehydrogenase, FAD/NAD(P)-binding domain
CP&NFLX→ALL	1	detected	detected	1909539	Δ3 bp	coding (247-249/2628 nt)	gyrA ←	coding	DNA gyrase (type II topoisomerase), subunit A
CP&NFLX→ALL	1	not detected	detected	1960376	C→T	intergenic (+45/+39)	yfbP → / ← nuoN	intergenic	predicted protein/NADH:ubiquinone oxidoreductase, membrane subunit N
CP&NFLX→ALL	1	not detected	detected	1981433	+A	coding (287/1833 nt)	yfbS ←	coding	predicted transporter
CP&NFLX→ALL	1	detected	detected	1991954	G→A	R88H (CGT→CAT)	folX →	coding	D-erythro-7,8-dihydroneopterin triphosphate 2'-epimerase and dihydroneopterin aldolase
CP&NFLX→ALL	1	detected	detected	1993990	G→A	intergenic (-84/+113)	yfcI ← / ← hisP	intergenic	conserved protein/histidine/lysine/arginine/ornithine transporter subunit
CP&NFLX→ALL	1	detected	detected	2018579	C→T	V77I (GTT→ATT)	prmB ←	coding	N5-glutamine methyltransferase
CP&NFLX→ALL	1	not detected	detected	2033256	(C)9→10	intergenic (+243/-123)	fadL → / → yfdF	intergenic	long-chain fatty acid outer membrane transporter/predicted protein
CP&NFLX→ALL	1	not detected	detected	2045720	A→G	H205R (CAC→CGC)	evgS →	coding	hybrid sensory histidine kinase in two-component regulatory system with EvgA
CP&NFLX→ALL	1	not detected	detected	2079084	G→A	Q64* (CAG→TAG)	yfeR ←	coding	predicted DNA-binding transcriptional regulator
CP&NFLX→ALL	1	not detected	detected	2186595	A→G	D279D (GAT→GAC)	ispG ←	coding	1-hydroxy-2-methyl-2-(E)-butenyl 4-diphosphate synthase
CP&NFLX→ALL	1	not detected	detected	2229886	C→T	A417T (GCA→ACA)	glyA ←	coding	serine hydroxymethyltransferase
CP&NFLX→ALL	1	detected	detected	2233655	G→A	P259L (CCG→CTG)	yfhA ←	coding	predicted DNA-binding response regulator in two-component system
CP&NFLX→ALL	1	detected	detected	2288164	(A)7→8	coding (155/1227 nt)	yfiN →	coding	predicted diguanylate cyclase
CP&NFLX→ALL	1	detected	detected	2321483	C→T	A60V (GCG→GTG)	mprA →	coding	DNA-binding transcriptional regulator
CP&NFLX→ALL	1	not detected	detected	2325628	G→A	A449A (GCC→GCT)	gshA ←	coding	gamma-glutamate-cysteine ligase
CP&NFLX→ALL	1	not detected	detected	2355133	G→A	S52L (TCA→TTA)	hycF ←	coding	formate hydrogenlyase complex iron-sulfur protein
CP&NFLX→ALL	1	not detected	detected	2358920	C→T	R286H (CGC→CAC)	hycC ←	coding	hydrogenase 3, membrane subunit
CP&NFLX→ALL	1	detected	detected	2434859	A→G	intergenic (-211/+411)	yqcC ← / ← syd	intergenic	conserved protein/predicted protein
CP&NFLX→ALL	1	not detected	detected	2439697	G→A	A312T (GCT→ACT)	sdaC →	coding	predicted serine transporter
CP&NFLX→ALL	1	not detected	detected	2478803	(C)5→6	coding (167/2247 nt)	ptsP ←	coding	fused PEP-protein phosphotransferase (enzyme I) of PTS system
CP&NFLX→ALL	1	detected	detected	2494731	A→G	intergenic (-72/+215)	kduI ← / ← yqeF	intergenic	predicted 5-keto 4-deoxyuronate isomerase/predicted acyltransferase
CP&NFLX→ALL	1	detected	detected	2501458	(C)6→7	coding (370/447 nt)	ygeF →	coding	predicted protein
CP&NFLX→ALL	1	detected	detected	2613983	A→G	H374H (CAT→CAC)	speC ←	coding	ornithine decarboxylase, constitutive
CP&NFLX→ALL	1	not detected	detected	2622796	A→G	F148S (TTC→TCC)	hybC ←	coding	hydrogenase 2, large subunit
CP&NFLX→ALL	1	not detected	detected	2700100	C→T	G178G (GGC→GGT)	ygjI →	coding	predicted transporter
CP&NFLX→ALL	1	detected	detected	2737404	T→C	E316G (GAA→GGA)	tdcC ←	coding	L-threonine/L-serine transporter
CP&NFLX→ALL	1	not detected	detected	2756632	A→G	T53A (ACC→GCC)	kbaY →	coding	tagatose 6-phosphate aldolase 1, kbaY subunit
CP&NFLX→ALL	1	not detected	detected	2830685	G→A	L907L (CTG→CTA)	gltB →	coding	glutamate synthase, large subunit
CP&NFLX→ALL	1	detected	detected	2849503	G→A	S303S (TCG→TCA)	degQ →	coding	serine endoprotease, periplasmic
CP&NFLX→ALL	1	not detected	detected	2923618	G→A	A608V (GCG→GTG)	fusA ←	coding	protein chain elongation factor EF-G
CP&NFLX→ALL	1	detected	detected	2928375	(A)8→9	intergenic (-9/+158)	yheO ← / ← fkpA	intergenic	predicted DNA-binding transcriptional regulator/FKBP-type peptidyl-prolyl cis-trans isomerase (rotamase)
CP&NFLX→ALL	1	not detected	detected	2941120	G→A	Y329Y (TAC→TAT)	argD ←	coding	bifunctional acetylornithine aminotransferase/succinyldiaminopimelate aminotransferase
CP&NFLX→ALL	1	detected	detected	3028968	A→C	V7G (GTT→GGT)	gntU ←	coding	gluconate transporter, low affinity GNT 1 system
CP&NFLX→ALL	1	not detected	detected	3107451	(C)6→7	coding (645/1398 nt)	yhjA ←	coding	predicted cytochrome C peroxidase
CP&NFLX→ALL	1	detected	detected	3205332	C→T	L183L (CTG→TTG)	mtlR →	coding	DNA-binding transcriptional repressor
CP&NFLX→ALL	1	detected	detected	3374553	A→G	noncoding (1637/2904 nt)	rrlC →	noncoding	23S ribosomal RNA (rrlC)
CP&NFLX→ALL	1	not detected	detected	3500589	A→G	G127G (GGT→GGC)	yihS ←	coding	predicted glucosamine isomerase
CP&NFLX→ALL	1	detected	detected	3615958	A→C	M466L (ATG→CTG)	rpoC →	coding	RNA polymerase, beta prime subunit
CP&NFLX→ALL	1	not detected	detected	3657608	T→C	L222P (CTG→CCG)	yjbB →	coding	predicted transporter
CP&NFLX→ALL	1	not detected	detected	3686671	T→C	V115A (GTC→GCC)	lexA →	coding	DNA-binding transcriptional repressor
CP&NFLX→ALL	1	not detected	detected	3751935	C→T	intergenic (-411/+503)	phnF ← / ← phnD	intergenic	transcriptional regulator of phosphonate uptake and biodegradation/phosphonate/organophosphate ester transporter subunit
CP&NFLX→ALL	1	not detected	detected	3755445	G→A	intergenic (-602/+56)	phnB ← / ← phnA	intergenic	conserved protein/predicted phosphonate metabolizing protein
CP&NFLX→ALL	1	not detected	detected	3781651	T→C	intergenic (+192/-35)	yjdJ → / → yjdK	intergenic	predicted acyltransferase with acyl-CoA N-acyltransferase domain/predicted protein
CP&NFLX→ALL	1	not detected	detected	3806817	A→G	L3P (CTG→CCG)	blc ←	coding	outer membrane lipoprotein
CP&NFLX→ALL	1	detected	detected	3839155	(T)9→8	intergenic (+47/-80)	rlmB → / → yjfI	intergenic	23S rRNA (Gm2251)-methyltransferase/conserved protein
CP&NFLX→ALL	1	not detected	detected	3932274	A→G	W571R (TGG→CGG)	mdoB ←	coding	phosphoglycerol transferase I
CP&NFLX→ALL	1	not detected	detected	3940710	Δ236 bp		leuP–leuQ	-	leuP, leuQ
CP&NFLX→ALL	1	not detected	detected	3950154	G→A	T485T (ACC→ACT)	yjjI ←	coding	conserved protein
CP&NFLX→ALL	2	not detected	detected	16409	C→T	L60L (CTG→TTG)	ribF →	coding	bifunctional riboflavin kinase/FAD synthetase
CP&NFLX→ALL	2	detected	detected	24233	T→C	intergenic (+213/-243)	dapB → / → carA	intergenic	dihydrodipicolinate reductase/carbamoyl phosphate synthetase small subunit, glutamine amidotransferase
CP&NFLX→ALL	2	not detected	detected	69108	G→T	A80E (GCG→GAG)	thiP ←	coding	fused subunits of thiamin transporter
CP&NFLX→ALL	2	not detected	detected	103335	G→A	V78I (GTC→ATC)	secA →	coding	preprotein translocase subunit, ATPase that targets protein precursors to the SecYE core translocon
CP&NFLX→ALL	2	not detected	detected	164973	A→G	I336V (ATC→GTC)	clcA →	coding	chloride channel, voltage-gated
CP&NFLX→ALL	2	detected	detected	263483	A→G	T173A (ACG→GCG)	yahF →	coding	predicted acyl-CoA synthetase with NAD(P)-binding domain and succinyl-CoA synthetase domain
CP&NFLX→ALL	2	not detected	detected	290282	A→G	I738T (ATC→ACC)	lacZ ←	coding	beta-D-galactosidase
CP&NFLX→ALL	2	not detected	detected	306209	(G)10→7	intergenic (-139/+193)	frmR ← / ← hemB	intergenic	regulator protein that represses frmRAB operon/porphobilinogen synthase
CP&NFLX→ALL	2	not detected	detected	306211	(G)10→11	intergenic (-141/+193)	frmR ← / ← hemB	intergenic	regulator protein that represses frmRAB operon/porphobilinogen synthase
CP&NFLX→ALL	2	not detected	detected	318423	T→C	G179G (GGT→GGC)	mak →	coding	manno(fructo)kinase
CP&NFLX→ALL	2	not detected	detected	336400	C→T	N337N (AAC→AAT)	secD →	coding	SecYEG protein translocase auxillary subunit
CP&NFLX→ALL	2	not detected	detected	363380	A→G	T169A (ACC→GCC)	tig →	coding	peptidyl-prolyl cis/trans isomerase
CP&NFLX→ALL	2	detected	detected	392002	A→G	Y49H (TAC→CAC)	acrB ←	coding	multidrug efflux system protein
CP&NFLX→ALL	2	detected	detected	394070	(A)6→5	coding (567/648 nt)	acrR →	coding	DNA-binding transcriptional regulator
CP&NFLX→ALL	2	not detected	detected	697439	C→T	A546V (GCG→GTG)	dinG →	coding	ATP-dependent DNA helicase
CP&NFLX→ALL	2	not detected	detected	746368	A→G	intergenic (-247/-38)	ybjG ← / → cmr	intergenic	undecaprenyl pyrophosphate phosphatase/multidrug efflux system protein
CP&NFLX→ALL	2	not detected	detected	827942	G→A	S297N (AGT→AAT)	ycaI →	coding	conserved inner membrane protein
CP&NFLX→ALL	2	detected	detected	848764	+C	coding (952/1089 nt)	ompF ←	coding	outer membrane porin 1a
CP&NFLX→ALL	2	detected	detected	864957	(G)7→8	coding (418/1071 nt)	ycbT →	coding	predicted fimbrial-like adhesin protein
CP&NFLX→ALL	2	detected	detected	885088	A→G	L510S (TTA→TCA)	yccS ←	coding	predicted inner membrane protein
CP&NFLX→ALL	2	detected	detected	889545	(C)6→7	coding (204/459 nt)	mgsA ←	coding	methylglyoxal synthase
CP&NFLX→ALL	2	not detected	detected	948500	(G)5→6	coding (86/312 nt)	ymdA →	coding	predicted protein
CP&NFLX→ALL	2	detected	detected	953723	G→A	R463H (CGC→CAC)	mdoG →	coding	glucan biosynthesis protein, periplasmic
CP&NFLX→ALL	2	detected	detected	973307	(ACG)3→2	coding (2431-2433/3186 nt)	rne ←	coding	fused ribonucleaseE endoribonuclease/scaffold for formation of degradosome
CP&NFLX→ALL	2	detected	detected	973676	A→G	R688R (CGT→CGC)	rne ←	coding	fused ribonucleaseE endoribonuclease/scaffold for formation of degradosome
CP&NFLX→ALL	2	not detected	detected	974944	A→G	F266L (TTC→CTC)	rne ←	coding	fused ribonucleaseE endoribonuclease/scaffold for formation of degradosome
CP&NFLX→ALL	2	not detected	detected	1000161	C→T	R15H (CGC→CAC)	ycfQ ←	coding	predicted DNA-binding transcriptional regulator
CP&NFLX→ALL	2	not detected	detected	1014737	A→G	Y86H (TAC→CAC)	potC ←	coding	polyamine transporter subunit
CP&NFLX→ALL	2	not detected	detected	1088689	A→G	N1133S (AAC→AGC)	narG →	coding	nitrate reductase 1, alpha subunit
CP&NFLX→ALL	2	detected	detected	1096446	+G	coding (777/1014 nt)	rssB →	coding	response regulator of RpoS
CP&NFLX→ALL	2	not detected	detected	1109839	+C	coding (857/1014 nt)	oppD →	coding	oligopeptide transporter subunit
CP&NFLX→ALL	2	not detected	detected	1137933	G→A	intergenic (+59/-151)	topA → / → cysB	intergenic	DNA topoisomerase I, omega subunit/DNA-binding transcriptional dual regulator, O-acetyl-L-serine-binding
CP&NFLX→ALL	2	not detected	detected	1144884	A→G	N33S (AAC→AGC)	yciM →	coding	conserved protein
CP&NFLX→ALL	2	not detected	detected	1198478	C→T	G933G (GGC→GGT)	hrpA →	coding	ATP-dependent helicase
CP&NFLX→ALL	2	not detected	detected	1207802	A→G	intergenic (-169/-48)	ydcI ← / → ydcJ	intergenic	predicted DNA-binding transcriptional regulator/conserved protein
CP&NFLX→ALL	2	not detected	detected	1232572	G→A	L328L (CTG→CTA)	yncB →	coding	predicted oxidoreductase, Zn-dependent and NAD(P)-binding
CP&NFLX→ALL	2	not detected	detected	1248127	A→G	F431L (TTC→CTC)	narZ ←	coding	nitrate reductase 2 (NRZ), alpha subunit
CP&NFLX→ALL	2	not detected	detected	1270265	G→A	R766C (CGC→TGC)	dos ←	coding	cAMP phosphodiesterase, heme-regulated
CP&NFLX→ALL	2	detected	detected	1326189	Δ1 bp	coding (243/435 nt)	marR →	coding	DNA-binding transcriptional repressor
CP&NFLX→ALL	2	detected	detected	1435145	A→G	V90A (GTC→GCC)	ydhV ←	coding	predicted oxidoreductase
CP&NFLX→ALL	2	not detected	detected	1465153	C→T	T198T (ACC→ACT)	ydiD →	coding	short chain acyl-CoA synthetase, anaerobic
CP&NFLX→ALL	2	not detected	detected	1478972	G→A	P186S (CCG→TCG)	pheT ←	coding	phenylalanine tRNA synthetase, beta subunit
CP&NFLX→ALL	2	not detected	detected	1482151	A→G	V24A (GTT→GCT)	infC ←	coding	protein chain initiation factor IF-3
CP&NFLX→ALL	2	not detected	detected	1497120	G→A	A557A (GCG→GCA)	katE →	coding	hydroperoxidase HPII(III)
CP&NFLX→ALL	2	detected	detected	1500404	C→T	A209A (GCG→GCA)	chbR ←	coding	DNA-binding transcriptional dual regulator
CP&NFLX→ALL	2	detected	detected	1503303	(T)7→8	intergenic (-101/+198)	chbB ← / ← osmE	intergenic	N,N'-diacetylchitobiose-specific enzyme IIB component of PTS/DNA-binding transcriptional regulator
CP&NFLX→ALL	2	detected	detected	1519004	G→A	L55L (TTG→TTA)	ynjC →	coding	fused transporter subunits
CP&NFLX→ALL	2	detected	detected	1535186	G→A	A126V (GCG→GTG)	ydjE ←	coding	predicted transporter
CP&NFLX→ALL	2	detected	detected	1574648	C→T	intergenic (+70/+50)	yoaC → / ← yoaH	intergenic	predicted protein/conserved protein
CP&NFLX→ALL	2	not detected	detected	1616889	A→G	N31S (AAC→AGC)	yebK →	coding	predicted DNA-binding transcriptional regulator
CP&NFLX→ALL	2	not detected	detected	1623774	T→C	V72A (GTA→GCA)	znuB →	coding	zinc transporter subunit
CP&NFLX→ALL	2	not detected	detected	1631974	C→T	T145M (ACG→ATG)	yecE →	coding	conserved protein
CP&NFLX→ALL	2	not detected	detected	1644276	G→A	P240L (CCA→CTA)	otsA ←	coding	trehalose-6-phosphate synthase
CP&NFLX→ALL	2	not detected	detected	1736777	T→C	H139R (CAC→CGC)	yegI ←	coding	conserved protein
CP&NFLX→ALL	2	not detected	detected	1739026	G→A	L104L (CTG→TTG)	yegL ←	coding	conserved protein
CP&NFLX→ALL	2	detected	detected	1780639	G→A	L266L (TTG→TTA)	yehM →	coding	predicted protein
CP&NFLX→ALL	2	not detected	detected	1790051	C→T	T191T (ACG→ACA)	yehW ←	coding	predicted transporter subunit
CP&NFLX→ALL	2	not detected	detected	1896816	(G)6→7	coding (341/1185 nt)	atoB →	coding	acetyl-CoA acetyltransferase
CP&NFLX→ALL	2	detected	detected	1909573	T→C	D72G (GAC→GGC)	gyrA ←	coding	DNA gyrase (type II topoisomerase), subunit A
CP&NFLX→ALL	2	not detected	detected	1962596	C→T	L271L (TTG→TTA)	nuoM ←	coding	NADH:ubiquinone oxidoreductase, membrane subunit M
CP&NFLX→ALL	2	detected	detected	1988131	C→T	G228G (GGC→GGT)	yfcC →	coding	predicted inner membrane protein
CP&NFLX→ALL	2	not detected	detected	1995617	C→T	V223M (GTG→ATG)	hisQ ←	coding	histidine/lysine/arginine/ornithine transporter subunit
CP&NFLX→ALL	2	detected	detected	1995665	C→T	V207I (GTT→ATT)	hisQ ←	coding	histidine/lysine/arginine/ornithine transporter subunit
CP&NFLX→ALL	2	not detected	detected	2163493	C→T	P97S (CCG→TCG)	yfgD →	coding	predicted oxidoreductase
CP&NFLX→ALL	2	detected	detected	2200011	G→A	P184S (CCT→TCT)	sseB ←	coding	rhodanase-like enzyme, sulfur transfer from thiosulfate
CP&NFLX→ALL	2	not detected	detected	2271780	G→A	noncoding (36/120 nt)	rrfG ←	noncoding	5S ribosomal RNA (rrfG)
CP&NFLX→ALL	2	detected	not detected	2274628	G→A	noncoding (184/2904 nt)	rrlG ←	noncoding	23S ribosomal RNA (rrlG)
CP&NFLX→ALL	2	detected	detected	2288164	(A)7→8	coding (155/1227 nt)	yfiN →	coding	predicted diguanylate cyclase
CP&NFLX→ALL	2	detected	detected	2321690	Δ1 bp	coding (386/531 nt)	mprA →	coding	DNA-binding transcriptional regulator
CP&NFLX→ALL	2	not detected	detected	2326863	T→C	T38A (ACA→GCA)	gshA ←	coding	gamma-glutamate-cysteine ligase
CP&NFLX→ALL	2	not detected	detected	2371322	G→A	R160C (CGT→TGT)	ygbI ←	coding	predicted DNA-binding transcriptional regulator
CP&NFLX→ALL	2	not detected	detected	2477117	C→T	G618D (GGC→GAC)	ptsP ←	coding	fused PEP-protein phosphotransferase (enzyme I) of PTS system
CP&NFLX→ALL	2	detected	detected	2626785	T→C	K68E (AAA→GAA)	yghW ←	coding	predicted protein
CP&NFLX→ALL	2	not detected	detected	2748049	C→T	W64* (TGG→TGA)	garP ←	coding	predicted (D)-galactarate transporter
CP&NFLX→ALL	2	not detected	detected	2778146	(C)7→8	coding (1005/1245 nt)	mtr ←	coding	tryptophan transporter of high affinity
CP&NFLX→ALL	2	not detected	detected	2891706	+A	intergenic (-67/+26)	rrfD ← / ← rrlD	intergenic	5S ribosomal RNA (rrfD)/23S ribosomal RNA (rrlD)
CP&NFLX→ALL	2	not detected	detected	2920545	A→G	G78G (GGT→GGC)	rplC ←	coding	50S ribosomal subunit protein L3
CP&NFLX→ALL	2	not detected	detected	2923895	C→T	G516S (GGT→AGT)	fusA ←	coding	protein chain elongation factor EF-G
CP&NFLX→ALL	2	detected	detected	2928375	(A)8→9	intergenic (-9/+158)	yheO ← / ← fkpA	intergenic	predicted DNA-binding transcriptional regulator/FKBP-type peptidyl-prolyl cis-trans isomerase (rotamase)
CP&NFLX→ALL	2	detected	detected	3056466	G→A	G667S (GGC→AGC)	zntA →	coding	zinc, cobalt and lead efflux system
CP&NFLX→ALL	2	detected	detected	3072249	C→T	intergenic (-318/+48)	yhiI ← / ← yhiJ	intergenic	predicted HlyD family secretion protein/predicted protein
CP&NFLX→ALL	2	detected	detected	3115552	G→T	A574E (GCG→GAG)	yhjG ←	coding	predicted outer membrane biogenesis protein
CP&NFLX→ALL	2	detected	detected	3266283	T→A	F40I (TTC→ATC)	setC →	coding	predicted sugar efflux system
CP&NFLX→ALL	2	not detected	detected	3313105	G→A	intergenic (-163/-444)	dnaA ← / → rpmH	intergenic	chromosomal replication initiator protein DnaA, DNA-binding transcriptional dual regulator/50S ribosomal subunit protein L34
CP&NFLX→ALL	2	not detected	detected	3366542	C→T	S12S (AGC→AGT)	rbsK →	coding	ribokinase
CP&NFLX→ALL	2	detected	detected	3369747	C→T	A27T (GCC→ACC)	hsrA ←	coding	predicted multidrug or homocysteine efflux system
CP&NFLX→ALL	2	not detected	detected	3433107	G→A	N95N (AAC→AAT)	rarD ←	coding	predicted chloramphenical resistance permease
CP&NFLX→ALL	2	detected	detected	3435386	C→T	Q104* (CAA→TAA)	recQ →	coding	ATP-dependent DNA helicase
CP&NFLX→ALL	2	detected	detected	3462733	G→A	A126T (GCC→ACC)	trkH →	coding	potassium transporter
CP&NFLX→ALL	2	detected	detected	3492124	G→A	W222* (TGG→TAG)	yihN →	coding	predicted transporter
CP&NFLX→ALL	2	detected	detected	3551580	(G)7→8	intergenic (-80/+13)	hslV ← / ← ftsN	intergenic	peptidase component of the HslUV protease/essential cell division protein
CP&NFLX→ALL	2	not detected	detected	3573764	A→G	N186S (AAT→AGT)	pflD →	coding	predicted formate acetyltransferase 2
CP&NFLX→ALL	2	detected	detected	3615958	A→C	M466L (ATG→CTG)	rpoC →	coding	RNA polymerase, beta prime subunit
CP&NFLX→ALL	2	not detected	detected	3634949	C→T	D66N (GAT→AAT)	purD ←	coding	phosphoribosylglycinamide synthetase phosphoribosylamine-glycine ligase
CP&NFLX→ALL	2	not detected	detected	3664598	G→A	R543H (CGC→CAC)	pgi →	coding	glucosephosphate isomerase
CP&NFLX→ALL	2	detected	detected	3668021	C→T	P392L (CCG→CTG)	yjbH →	coding	predicted porin
CP&NFLX→ALL	2	detected	detected	3731010	C→T	V391I (GTC→ATC)	yjcQ ←	coding	predicted multidrug efflux system component
CP&NFLX→ALL	2	detected	detected	3940759	A→G	noncoding (71/87 nt)	leuP ←	noncoding	tRNA-Leu
CP&NFLX→ALL	2	not detected	detected	3972286	(A)9→8	coding (1048/1425 nt)	creC →	coding	sensory histidine kinase in two-component regulatory system with CreB or PhoB, regulator of the CreBC regulon
CP&NFLX→ALL	3	detected	detected	24233	T→C	intergenic (+213/-243)	dapB → / → carA	intergenic	dihydrodipicolinate reductase/carbamoyl phosphate synthetase small subunit, glutamine amidotransferase
CP&NFLX→ALL	3	detected	detected	28945	(T)9→8	intergenic (+82/-180)	carB → / → caiF	intergenic	carbamoyl-phosphate synthase large subunit/DNA-binding transcriptional activator
CP&NFLX→ALL	3	detected	detected	35354	C→T	G468D (GGC→GAC)	caiT ←	coding	predicted transporter
CP&NFLX→ALL	3	detected	detected	156012	T→C	E100E (GAA→GAG)	sfsA ←	coding	predicted DNA-binding transcriptional regulator
CP&NFLX→ALL	3	detected	detected	213391	G→A	noncoding (760/1542 nt)	rrsH →	noncoding	16S ribosomal RNA (rrsH)
CP&NFLX→ALL	3	not detected	detected	252932	C→T	G169S (GGC→AGC)	betA ←	coding	choline dehydrogenase, a flavoprotein
CP&NFLX→ALL	3	detected	detected	280213	T→C	L440P (CTG→CCG)	prpE →	coding	predicted propionyl-CoA synthetase with ATPase domain
CP&NFLX→ALL	3	not detected	detected	370410	T→C	D251D (GAT→GAC)	ppiD →	coding	peptidyl-prolyl cis-trans isomerase
CP&NFLX→ALL	3	detected	detected	390265	A→G	F628L (TTC→CTC)	acrB ←	coding	multidrug efflux system protein
CP&NFLX→ALL	3	detected	detected	393816	C→T	R105W (CGG→TGG)	acrR →	coding	DNA-binding transcriptional regulator
CP&NFLX→ALL	3	not detected	detected	395682	C→T	N468N (AAC→AAT)	kefA →	coding	fused mechanosensitive channel proteins
CP&NFLX→ALL	3	not detected	detected	538949	A→G	I294T (ATA→ACA)	mrdB ←	coding	cell wall shape-determining protein
CP&NFLX→ALL	3	detected	detected	541540	G→A	A65V (GCG→GTG)	mrdA ←	coding	transpeptidase
CP&NFLX→ALL	3	detected	detected	586131	C→T	C81C (TGC→TGT)	pgm →	coding	phosphoglucomutase
CP&NFLX→ALL	3	detected	detected	831631	C→T	A178V (GCG→GTG)	lpxK →	coding	lipid A 4'kinase
CP&NFLX→ALL	3	detected	detected	849013	G→A	Q235* (CAG→TAG)	ompF ←	coding	outer membrane porin 1a
CP&NFLX→ALL	3	not detected	detected	863800	C→T	H618Y (CAC→TAC)	ycbS →	coding	predicted outer membrane usher protein
CP&NFLX→ALL	3	detected	detected	864957	(G)7→8	coding (418/1071 nt)	ycbT →	coding	predicted fimbrial-like adhesin protein
CP&NFLX→ALL	3	not detected	detected	887435	C→T	Q78* (CAG→TAG)	helD →	coding	DNA helicase IV
CP&NFLX→ALL	3	not detected	detected	933072	G→A	L10L (CTG→TTG)	putA ←	coding	fused DNA-binding transcriptional regulator/proline dehydrogenase/pyrroline-5-carboxylate dehydrogenase
CP&NFLX→ALL	3	not detected	detected	986550	G→T	A19S (GCG→TCG)	tmk →	coding	thymidylate kinase
CP&NFLX→ALL	3	not detected	detected	1106686	T→C	F426L (TTC→CTC)	oppA →	coding	oligopeptide transporter subunit
CP&NFLX→ALL	3	not detected	detected	1113290	A→G	D403D (GAT→GAC)	kch ←	coding	voltage-gated potassium channel
CP&NFLX→ALL	3	not detected	detected	1121843	C→T	G268S (GGC→AGC)	trpB ←	coding	tryptophan synthase, beta subunit
CP&NFLX→ALL	3	detected	detected	1158510	T→C	T80A (ACT→GCT)	sapC ←	coding	predicted antimicrobial peptide transporter subunit
CP&NFLX→ALL	3	detected	detected	1192786	G→A	A85A (GCC→GCT)	tpx ←	coding	lipid hydroperoxide peroxidase
CP&NFLX→ALL	3	detected	detected	1194480	(C)7→8	coding (252/516 nt)	ogt ←	coding	O-6-alkylguanine-DNA:cysteine-protein methyltransferase
CP&NFLX→ALL	3	not detected	detected	1213788	C→T	V218V (GTC→GTT)	tehA →	coding	potassium-tellurite ethidium and proflavin transporter
CP&NFLX→ALL	3	detected	detected	1317217	G→A	S97S (AGC→AGT)	uxaB ←	coding	altronate oxidoreductase, NAD-dependent
CP&NFLX→ALL	3	not detected	detected	1341204	C→T	P518L (CCA→CTA)	ynfE →	coding	oxidoreductase subunit
CP&NFLX→ALL	3	not detected	detected	1371997	C→T	A188V (GCC→GTC)	ydgA →	coding	conserved protein
CP&NFLX→ALL	3	detected	detected	1388109	A→G	Y60C (TAC→TGC)	rsxB →	coding	predicted iron-sulfur protein
CP&NFLX→ALL	3	detected	detected	1390493	G→A	A664A (GCG→GCA)	rsxC →	coding	fused predicted 4Fe-4S ferredoxin-type protein
CP&NFLX→ALL	3	detected	detected	1390499	A→G	K666K (AAA→AAG)	rsxC →	coding	fused predicted 4Fe-4S ferredoxin-type protein
CP&NFLX→ALL	3	detected	detected	1390501	G→T	R667L (CGG→CTG)	rsxC →	coding	fused predicted 4Fe-4S ferredoxin-type protein
CP&NFLX→ALL	3	detected	detected	1390513	C→A	P671Q (CCG→CAG)	rsxC →	coding	fused predicted 4Fe-4S ferredoxin-type protein
CP&NFLX→ALL	3	not detected	detected	1390523	G→C	A674A (GCG→GCC)	rsxC →	coding	fused predicted 4Fe-4S ferredoxin-type protein
CP&NFLX→ALL	3	detected	detected	1390533	G→C	E678Q (GAA→CAA)	rsxC →	coding	fused predicted 4Fe-4S ferredoxin-type protein
CP&NFLX→ALL	3	detected	detected	1390541	T→C	V680V (GTT→GTC)	rsxC →	coding	fused predicted 4Fe-4S ferredoxin-type protein
CP&NFLX→ALL	3	detected	detected	1390556	T→C	A685A (GCT→GCC)	rsxC →	coding	fused predicted 4Fe-4S ferredoxin-type protein
CP&NFLX→ALL	3	detected	detected	1390568	G→C	A689A (GCG→GCC)	rsxC →	coding	fused predicted 4Fe-4S ferredoxin-type protein
CP&NFLX→ALL	3	detected	detected	1448746	T→C	Y508C (TAC→TGC)	ydiJ ←	coding	predicted FAD-linked oxidoreductase
CP&NFLX→ALL	3	not detected	detected	1481938	T→C	E95G (GAA→GGA)	infC ←	coding	protein chain initiation factor IF-3
CP&NFLX→ALL	3	not detected	detected	1588900	G→A	R5* (CGA→TGA)	yobG ←	coding	predicted protein
CP&NFLX→ALL	3	not detected	detected	1611890	G→A	G288G (GGG→GGA)	purT →	coding	phosphoribosylglycinamide formyltransferase 2
CP&NFLX→ALL	3	detected	detected	1629273	G→A	P466S (CCG→TCG)	aspS ←	coding	aspartyl-tRNA synthetase
CP&NFLX→ALL	3	detected	detected	1655809	T→C	T131A (ACC→GCC)	pgsA ←	coding	phosphatidylglycerophosphate synthetase
CP&NFLX→ALL	3	not detected	detected	1662956	G→A	G211S (GGC→AGC)	yedP →	coding	conserved protein
CP&NFLX→ALL	3	not detected	detected	1675390	G→A	V83V (GTC→GTT)	yedW ←	coding	predicted DNA-binding response regulator in two-component system withYedV
CP&NFLX→ALL	3	not detected	detected	1695495	(C)5→6	coding (1167/1644 nt)	yeeO ←	coding	predicted multidrug efflux system
CP&NFLX→ALL	3	not detected	detected	1699395	T→C	E248E (GAA→GAG)	erfK ←	coding	conserved protein with NAD(P)-binding Rossmann-fold domain
CP&NFLX→ALL	3	not detected	detected	1712154	T→C	T30A (ACT→GCT)	yefM ←	coding	antitoxin of the YoeB-YefM toxin-antitoxin system
CP&NFLX→ALL	3	detected	detected	1793765	G→A	intergenic (-137/+74)	yehZ ← / ← bglX	intergenic	predicted transporter subunit/beta-D-glucoside glucohydrolase, periplasmic
CP&NFLX→ALL	3	not detected	detected	1848515	C→T	Q64* (CAA→TAA)	yejB →	coding	predicted oligopeptide transporter subunit
CP&NFLX→ALL	3	not detected	detected	1883114	C→T	M1M (ATG→ATA) †	ompC ←	coding	outer membrane porin protein C
CP&NFLX→ALL	3	detected	detected	1907942	C→T	G616S (GGT→AGT)	gyrA ←	coding	DNA gyrase (type II topoisomerase), subunit A
CP&NFLX→ALL	3	detected	detected	1949047	G→A	Q194* (CAG→TAG)	menD ←	coding	bifunctional 2-oxoglutarate decarboxylase/SHCHC synthase
CP&NFLX→ALL	3	not detected	detected	2033256	(C)9→8	intergenic (+243/-123)	fadL → / → yfdF	intergenic	long-chain fatty acid outer membrane transporter/predicted protein
CP&NFLX→ALL	3	not detected	detected	2050169	C→T	A251T (GCA→ACA)	yfdV ←	coding	predicted transporter
CP&NFLX→ALL	3	not detected	detected	2183624	A→G	V219A (GTG→GCG)	yfgL ←	coding	protein assembly complex, lipoprotein component
CP&NFLX→ALL	3	detected	detected	2288164	(A)7→8	coding (155/1227 nt)	yfiN →	coding	predicted diguanylate cyclase
CP&NFLX→ALL	3	not detected	detected	2431544	G→A	G364G (GGC→GGT)	gudP ←	coding	predicted D-glucarate transporter
CP&NFLX→ALL	3	not detected	detected	2477683	(T)5→6	coding (1287/2247 nt)	ptsP ←	coding	fused PEP-protein phosphotransferase (enzyme I) of PTS system
CP&NFLX→ALL	3	not detected	detected	2678190	C→T	A55V (GCC→GTC)	ygiH →	coding	conserved inner membrane protein
CP&NFLX→ALL	3	detected	detected	2760729	T→C	intergenic (+371/-30)	agaI → / → yraH	intergenic	galactosamine-6-phosphate isomerase/predicted fimbrial-like adhesin protein
CP&NFLX→ALL	3	detected	detected	2779253	(A)5→6	intergenic (-103/+51)	mtr ← / ← deaD	intergenic	tryptophan transporter of high affinity/ATP-dependent RNA helicase
CP&NFLX→ALL	3	detected	detected	2810955	A→G	R90R (CGT→CGC)	yrbC ←	coding	predicted ABC-type organic solvent transporter
CP&NFLX→ALL	3	not detected	detected	2891264	+T	intergenic (+218/+11)	yhdZ → / ← rrfF	intergenic	predicted amino-acid transporter subunit/5S ribosomal RNA (rrfF)
CP&NFLX→ALL	3	not detected	detected	2905297	G→A	A310T (GCC→ACC)	trkA →	coding	NAD-binding component of TrK potassium transporter
CP&NFLX→ALL	3	detected	detected	2928375	(A)8→9	intergenic (-9/+158)	yheO ← / ← fkpA	intergenic	predicted DNA-binding transcriptional regulator/FKBP-type peptidyl-prolyl cis-trans isomerase (rotamase)
CP&NFLX→ALL	3	not detected	detected	3056730	T→C	intergenic (+64/+38)	zntA → / ← yhhP	intergenic	zinc, cobalt and lead efflux system/conserved protein required for cell growth
CP&NFLX→ALL	3	not detected	detected	3103018	(T)8→7	coding (508/729 nt)	gadW ←	coding	DNA-binding transcriptional activator
CP&NFLX→ALL	3	not detected	detected	3167275	C→T	A319T (GCG→ACG)	xylA ←	coding	D-xylose isomerase
CP&NFLX→ALL	3	not detected	detected	3417969	G→A	A104V (GCG→GTG)	hemX ←	coding	uroporphyrinogen III methylase
CP&NFLX→ALL	3	detected	detected	3471640	G→A	A5T (GCT→ACT)	yihE →	coding	predicted kinase
CP&NFLX→ALL	3	detected	detected	3615958	A→C	M466L (ATG→CTG)	rpoC →	coding	RNA polymerase, beta prime subunit
CP&NFLX→ALL	3	not detected	detected	3693299	C→T	S49N (AGC→AAC)	qor ←	coding	quinone oxidoreductase, NADPH-dependent
CP&NFLX→ALL	3	detected	detected	3706739	C→T	R20C (CGC→TGC)	soxR →	coding	DNA-binding transcriptional dual regulator, Fe-S center for redox-sensing
CP&NFLX→ALL	3	not detected	detected	3798602	A→G	Y305H (TAC→CAC)	yjeH ←	coding	predicted transporter
CP&NFLX→ALL	3	detected	detected	3889500	T→C	intergenic (-34/+124)	nrdG ← / ← nrdD	intergenic	anaerobic ribonucleotide reductase activating protein/anaerobic ribonucleoside-triphosphate reductase
CP&NFLX→ALL	4	not detected	detected	9630	C→T	H109Y (CAT→TAT)	mog →	coding	predicted molybdochelatase
CP&NFLX→ALL	4	not detected	detected	38593	A→G	K194R (AAA→AGA)	fixB →	coding	predicted electron transfer flavoprotein, NAD/FAD-binding domain and ETFP adenine nucleotide-binding domain-like
CP&NFLX→ALL	4	not detected	detected	70077	C→T	D77N (GAT→AAT)	tbpA ←	coding	thiamin transporter subunit
CP&NFLX→ALL	4	not detected	detected	138482	A→G	E293E (GAA→GAG)	yadG →	coding	predicted transporter subunit
CP&NFLX→ALL	4	detected	detected	156390	G→A	A156V (GCC→GTC)	ligT ←	coding	2'-5' RNA ligase
CP&NFLX→ALL	4	not detected	detected	188022	G→A	V412I (GTT→ATT)	yaeT →	coding	conserved protein
CP&NFLX→ALL	4	not detected	detected	291849	G→T	L216M (CTG→ATG)	lacZ ←	coding	beta-D-galactosidase
CP&NFLX→ALL	4	not detected	detected	311701	C→T	Q86* (CAG→TAG)	yaiC →	coding	predicted diguanylate cyclase
CP&NFLX→ALL	4	detected	detected	327792	G→A	P153P (CCG→CCA)	brnQ →	coding	predicted branched chain amino acid transporter
CP&NFLX→ALL	4	detected	detected	330678	G→A	E141K (GAA→AAA)	malZ →	coding	maltodextrin glucosidase
CP&NFLX→ALL	4	detected	detected	351841	C→T	G140S (GGC→AGC)	panE ←	coding	2-dehydropantoate reductase, NADPH-specific
CP&NFLX→ALL	4	detected	detected	366760	A→G	M44V (ATG→GTG)	lon →	coding	DNA-binding ATP-dependent protease La
CP&NFLX→ALL	4	detected	detected	377207	C→T	D198D (GAC→GAT)	mdlA →	coding	fused predicted multidrug transporter subunits
CP&NFLX→ALL	4	not detected	detected	377314	(A)8→9	coding (701/1773 nt)	mdlA →	coding	fused predicted multidrug transporter subunits
CP&NFLX→ALL	4	detected	detected	391176	A→G	V324A (GTT→GCT)	acrB ←	coding	multidrug efflux system protein
CP&NFLX→ALL	4	detected	detected	394070	(A)6→5	coding (567/648 nt)	acrR →	coding	DNA-binding transcriptional regulator
CP&NFLX→ALL	4	not detected	detected	540161	G→A	R525C (CGC→TGC)	mrdA ←	coding	transpeptidase
CP&NFLX→ALL	4	detected	detected	563894	(G)5→4	coding (222/879 nt)	ybeX ←	coding	predicteed ion transport
CP&NFLX→ALL	4	not detected	detected	603397	C→T	A386A (GCC→GCT)	phr →	coding	deoxyribodipyrimidine photolyase, FAD-binding
CP&NFLX→ALL	4	detected	detected	660718	C→T	A149A (GCG→GCA)	ybhA ←	coding	predicted hydrolase
CP&NFLX→ALL	4	not detected	detected	660834	C→T	A111T (GCA→ACA)	ybhA ←	coding	predicted hydrolase
CP&NFLX→ALL	4	not detected	detected	669564	G→A	L151F (CTT→TTT)	ybhC ←	coding	predicted pectinesterase
CP&NFLX→ALL	4	not detected	detected	688364	C→T	V160M (GTG→ATG)	ybhR ←	coding	predicted transporter subunit
CP&NFLX→ALL	4	not detected	detected	696467	C→T	A222V (GCA→GTA)	dinG →	coding	ATP-dependent DNA helicase
CP&NFLX→ALL	4	detected	detected	697370	C→T	A523V (GCC→GTC)	dinG →	coding	ATP-dependent DNA helicase
CP&NFLX→ALL	4	not detected	detected	753633	C→T	intergenic (-147/-13)	grxA ← / → ybjC	intergenic	glutaredoxin 1, redox coenzyme for ribonucleotide reductase/predicted inner membrane protein
CP&NFLX→ALL	4	detected	detected	763578	(C)6→7	intergenic (-270/+21)	artJ ← / ← artM	intergenic	arginine transporter subunit/arginine transporter subunit
CP&NFLX→ALL	4	not detected	detected	774513	G→A	T124M (ACG→ATG)	hcr ←	coding	HCP oxidoreductase, NADH-dependent
CP&NFLX→ALL	4	not detected	detected	783428	G→A	E117K (GAG→AAG)	macB →	coding	fused macrolide transporter subunits
CP&NFLX→ALL	4	detected	detected	869924	A→G	V137A (GTA→GCA)	ycbX ←	coding	predicted 2Fe-2S cluster-containing protein
CP&NFLX→ALL	4	not detected	detected	936802	G→A	V115I (GTC→ATC)	ycdO →	coding	conserved protein
CP&NFLX→ALL	4	not detected	detected	968280	C→T	V4M (GTG→ATG)	mdtH ←	coding	predicted drug efflux system
CP&NFLX→ALL	4	not detected	detected	1000178	(T)8→7	coding (27/633 nt)	ycfQ ←	coding	predicted DNA-binding transcriptional regulator
CP&NFLX→ALL	4	not detected	detected	1147517	G→A	A14V (GCA→GTA)	osmB ←	coding	lipoprotein
CP&NFLX→ALL	4	detected	detected	1176348	G→A	A71T (GCC→ACC)	ycjN →	coding	predicted sugar transporter subunit
CP&NFLX→ALL	4	detected	detected	1188081	A→G	V37A (GTG→GCG)	ycjW ←	coding	predicted DNA-binding transcriptional regulator
CP&NFLX→ALL	4	not detected	detected	1213259	A→G	D42G (GAT→GGT)	tehA →	coding	potassium-tellurite ethidium and proflavin transporter
CP&NFLX→ALL	4	not detected	detected	1258146	G→A	D287N (GAT→AAT)	fdnH →	coding	formate dehydrogenase-N, Fe-S (beta) subunit, nitrate-inducible
CP&NFLX→ALL	4	not detected	detected	1262553	A→G	intergenic (-57/+100)	sfcA ← / ← sra	intergenic	malate dehydrogenase, NAD-requiring/30S ribosomal subunit protein S22
CP&NFLX→ALL	4	not detected	detected	1314310	C→T	T46T (ACC→ACT)	tam →	coding	trans-aconitate methyltransferase
CP&NFLX→ALL	4	not detected	detected	1319125	G→A	R10C (CGT→TGT)	yneG ←	coding	conserved protein
CP&NFLX→ALL	4	detected	detected	1323038	T→C	F150S (TTT→TCT)	yneK →	coding	predicted protein
CP&NFLX→ALL	4	not detected	detected	1326278	G→A	C111Y (TGC→TAC)	marR →	coding	DNA-binding transcriptional repressor
CP&NFLX→ALL	4	detected	detected	1334979	G→A	L174L (CTG→TTG)	rspB ←	coding	predicted oxidoreductase, Zn-dependent and NAD(P)-binding
CP&NFLX→ALL	4	detected	detected	1339215	C→T	P23L (CCG→CTG)	ynfD →	coding	predicted protein
CP&NFLX→ALL	4	detected	detected	1349656	T→C	V164V (GTA→GTG)	dgsA ←	coding	DNA-binding transcriptional repressor
CP&NFLX→ALL	4	not detected	detected	1419048	C→T	intergenic (-175/-379)	ydhP ← / → purR	intergenic	predicted transporter/DNA-binding transcriptional repressor, hypoxanthine-binding
CP&NFLX→ALL	4	not detected	detected	1426309	G→A	G424S (GGC→AGC)	mdtK →	coding	multidrug efflux system transporter
CP&NFLX→ALL	4	detected	detected	1444818	G→A	R259C (CGT→TGT)	sufB ←	coding	component of SufBCD complex
CP&NFLX→ALL	4	detected	detected	1451561	T→C	M302T (ATG→ACG)	ydiK →	coding	predicted inner membrane protein
CP&NFLX→ALL	4	detected	detected	1455089	T→C	F332S (TTT→TCT)	ydiN →	coding	predicted transporter
CP&NFLX→ALL	4	not detected	detected	1495966	G→A	A173T (GCT→ACT)	katE →	coding	hydroperoxidase HPII(III)
CP&NFLX→ALL	4	not detected	detected	1529192	T→C	I134V (ATT→GTT)	selD ←	coding	selenophosphate synthase
CP&NFLX→ALL	4	not detected	detected	1537581	C→T	E311K (GAA→AAA)	ydjH ←	coding	predicted kinase
CP&NFLX→ALL	4	not detected	detected	1622865	C→T	L20F (CTC→TTC)	znuC →	coding	zinc transporter subunit
CP&NFLX→ALL	4	not detected	detected	1647598	A→G	V285A (GTT→GCT)	araG ←	coding	fused L-arabinose transporter subunits
CP&NFLX→ALL	4	not detected	detected	1671668	T→C	intergenic (-1369/-982)	yedR ← / → hchA	intergenic	predicted inner membrane protein/Hsp31 molecular chaperone
CP&NFLX→ALL	4	detected	detected	1695978	G→A	I228I (ATC→ATT)	yeeO ←	coding	predicted multidrug efflux system
CP&NFLX→ALL	4	not detected	detected	1754364	T→C	F41F (TTT→TTC)	yegU →	coding	predicted hydrolase
CP&NFLX→ALL	4	detected	detected	1787801	C→T	A331T (GCC→ACC)	yehU ←	coding	predicted sensory kinase in two-component system with YehT
CP&NFLX→ALL	4	detected	detected	1875869	G→A	A418V (GCG→GTG)	mqo ←	coding	malate dehydrogenase, FAD/NAD(P)-binding domain
CP&NFLX→ALL	4	detected	detected	1909271	C→T	G173S (GGT→AGT)	gyrA ←	coding	DNA gyrase (type II topoisomerase), subunit A
CP&NFLX→ALL	4	not detected	detected	1909540	G→A	S83L (TCG→TTG)	gyrA ←	coding	DNA gyrase (type II topoisomerase), subunit A
CP&NFLX→ALL	4	not detected	detected	1949449	G→A	H60Y (CAT→TAT)	menD ←	coding	bifunctional 2-oxoglutarate decarboxylase/SHCHC synthase
CP&NFLX→ALL	4	not detected	detected	1975525	(A)8→7	intergenic (-86/+545)	nuoA ← / ← lrhA	intergenic	NADH:ubiquinone oxidoreductase, membrane subunit A/DNA-binding transcriptional repressor
CP&NFLX→ALL	4	detected	detected	2033256	(C)9→8	intergenic (+243/-123)	fadL → / → yfdF	intergenic	long-chain fatty acid outer membrane transporter/predicted protein
CP&NFLX→ALL	4	not detected	detected	2229264	G→A	E259K (GAA→AAA)	yphH →	coding	predicted DNA-binding transcriptional regulator
CP&NFLX→ALL	4	not detected	detected	2271798	C→T	noncoding (18/120 nt)	rrfG ←	noncoding	5S ribosomal RNA (rrfG)
CP&NFLX→ALL	4	not detected	detected	2286442	G→A	P112P (CCC→CCT)	aroF ←	coding	3-deoxy-D-arabino-heptulosonate-7-phosphate synthase, tyrosine-repressible
CP&NFLX→ALL	4	detected	detected	2300918	T→C	G132G (GGT→GGC)	smpB →	coding	trans-translation protein
CP&NFLX→ALL	4	not detected	detected	2464983	G→A	A519V (GCG→GTG)	recB ←	coding	exonuclease V (RecBCD complex), beta subunit
CP&NFLX→ALL	4	not detected	detected	2475736	G→A	V279V (GTC→GTT)	lgt ←	coding	phosphatidylglycerol-prolipoprotein diacylglyceryl transferase
CP&NFLX→ALL	4	not detected	detected	2478013	C→T	W319* (TGG→TGA)	ptsP ←	coding	fused PEP-protein phosphotransferase (enzyme I) of PTS system
CP&NFLX→ALL	4	not detected	detected	2505732	C→T	intergenic (-17/+62)	glyU ← / ← ygeR	intergenic	tRNA-Gly/tetratricopeptide repeat transcriptional regulator
CP&NFLX→ALL	4	not detected	detected	2533722	T→C	R433R (CGT→CGC)	guaD →	coding	guanine deaminase
CP&NFLX→ALL	4	not detected	detected	2569196	G→A	S563S (TCG→TCA)	yliK →	coding	methylmalonyl-CoA mutase
CP&NFLX→ALL	4	detected	detected	2576364	Δ1 bp	coding (102/861 nt)	mscS ←	coding	mechanosensitive channel
CP&NFLX→ALL	4	detected	detected	2757366	T→C	intergenic (+30/-137)	kbaY → / → agaB	intergenic	tagatose 6-phosphate aldolase 1, kbaY subunit/N-acetylgalactosamine-specific enzyme IIB component of PTS
CP&NFLX→ALL	4	not detected	detected	2819161	C→A	A371D (GCC→GAC)	rpoN →	coding	RNA polymerase, sigma 54 (sigma N) factor
CP&NFLX→ALL	4	not detected	detected	2927872	A→T	D165E (GAT→GAA)	yheO ←	coding	predicted DNA-binding transcriptional regulator
CP&NFLX→ALL	4	not detected	detected	2937147	G→A	W244* (TGG→TGA)	prkB →	coding	predicted phosphoribulokinase
CP&NFLX→ALL	4	not detected	detected	2959317	T→C	H104R (CAC→CGC)	yhfU ←	coding	predicted protein
CP&NFLX→ALL	4	detected	detected	2961207	T→C	Q178R (CAG→CGG)	yhfW ←	coding	predicted mutase
CP&NFLX→ALL	4	not detected	detected	3077615	(C)6→7	coding (1125/1203 nt)	yhiN ←	coding	predicted oxidoreductase, FAD/NAD(P)-binding domain
CP&NFLX→ALL	4	not detected	detected	3091776	C→T	L71F (CTT→TTT)	arsC →	coding	arsenate reductase
CP&NFLX→ALL	4	not detected	detected	3096148	T→C	F83L (TTC→CTC)	hdeD →	coding	acid-resistance membrane protein
CP&NFLX→ALL	4	not detected	detected	3102097	+A	coding (2777/3114 nt)	mdtF →	coding	multidrug transporter, RpoS-dependent
CP&NFLX→ALL	4	detected	detected	3125205	T→C	N959S (AAC→AGC)	bcsC ←	coding	cellulose synthase subunit
CP&NFLX→ALL	4	detected	detected	3243069	G→A	G376R (GGA→AGA)	dfp →	coding	fused 4'-phosphopantothenoylcysteine decarboxylase/phosphopantothenoylcysteine synthetase, FMN-binding
CP&NFLX→ALL	4	not detected	detected	3315984	(T)6→7	intergenic (+49/-57)	yidC → / → trmE	intergenic	cytoplasmic insertase into membrane protein, Sec system/GTPase
CP&NFLX→ALL	4	not detected	detected	3373230	C→T	noncoding (314/2904 nt)	rrlC →	noncoding	23S ribosomal RNA (rrlC)
CP&NFLX→ALL	4	detected	detected	3380470	G→A	intergenic (+837/-944)	ilvL → / → ilvM	intergenic	ilv operon leader peptide/acetolactate synthase II, small subunit
CP&NFLX→ALL	4	detected	detected	3534856	C→T	D10N (GAC→AAC)	cpxR ←	coding	DNA-binding response regulator in two-component regulatory system with CpxA
CP&NFLX→ALL	4	detected	detected	3538302	T→C	Y86H (TAT→CAT)	sbp →	coding	sulfate transporter subunit
CP&NFLX→ALL	4	detected	detected	3555050	C→T	S325N (AGC→AAC)	priA ←	coding	primosome factor n'
CP&NFLX→ALL	4	not detected	detected	3610962	A→G	K169E (AAA→GAA)	rpoB →	coding	RNA polymerase, beta subunit
CP&NFLX→ALL	4	detected	detected	3615523	A→G	K321E (AAG→GAG)	rpoC →	coding	RNA polymerase, beta prime subunit
CP&NFLX→ALL	4	detected	detected	3642186	Δ1 bp	intergenic (+27/-67)	rrlE → / → rrfE	intergenic	23S ribosomal RNA (rrlE)/5S ribosomal RNA (rrfE)
CP&NFLX→ALL	4	not detected	detected	3725424	G→A	intergenic (+417/+114)	gltP → / ← yjcO	intergenic	glutamate/aspartate:proton symporter/conserved protein
CP&NFLX→ALL	4	not detected	detected	3740908	A→G	S79S (AGT→AGC)	alsB ←	coding	D-allose transporter subunit
CP&NFLX→ALL	4	not detected	detected	3866579	C→T	F241F (TTC→TTT)	cysQ →	coding	PAPS (adenosine 3'-phosphate 5'-phosphosulfate) 3'(2'),5'-bisphosphate nucleotidase
CP&NFLX→ALL	4	detected	detected	3969387	C→T	R156H (CGC→CAC)	rob ←	coding	DNA-binding transcriptional activator
CP&NFLX→ALL	5	not detected	detected	12854	A→G	D231G (GAC→GGC)	dnaK →	coding	chaperone Hsp70, co-chaperone with DnaJ
CP&NFLX→ALL	5	not detected	detected	111086	A→G	L280S (TTA→TCA)	hofB ←	coding	conserved protein with nucleoside triphosphate hydrolase domain
CP&NFLX→ALL	5	not detected	detected	128352	G→A	R638H (CGT→CAT)	acnB →	coding	bifunctional aconitate hydratase 2/2-methylisocitrate dehydratase
CP&NFLX→ALL	5	not detected	detected	259904	C→T	G240E (GGA→GAA)	yahB ←	coding	predicted DNA-binding transcriptional regulator
CP&NFLX→ALL	5	detected	detected	365662	T→C	L165P (CTG→CCG)	clpX →	coding	ATPase and specificity subunit of ClpX-ClpP ATP-dependent serine protease
CP&NFLX→ALL	5	detected	detected	367038	C→T	S136S (AGC→AGT)	lon →	coding	DNA-binding ATP-dependent protease La
CP&NFLX→ALL	5	detected	detected	367741	A→T	K371* (AAA→TAA)	lon →	coding	DNA-binding ATP-dependent protease La
CP&NFLX→ALL	5	detected	detected	390439	C→T	G570S (GGC→AGC)	acrB ←	coding	multidrug efflux system protein
CP&NFLX→ALL	5	detected	detected	393516	A→G	T5A (ACC→GCC)	acrR →	coding	DNA-binding transcriptional regulator
CP&NFLX→ALL	5	not detected	detected	443417	G→A	E359K (GAA→AAA)	glxK →	coding	glycerate kinase II
CP&NFLX→ALL	5	not detected	detected	450413	C→T	A111V (GCA→GTA)	ylbF →	coding	conserved protein
CP&NFLX→ALL	5	not detected	detected	474254	C→T	R197R (CGG→CGA)	cusR ←	coding	DNA-binding response regulator in two-component regulatory system with CusS
CP&NFLX→ALL	5	detected	detected	534543	T→C	T118A (ACG→GCG)	ybeF ←	coding	predicted DNA-binding transcriptional regulator
CP&NFLX→ALL	5	detected	detected	740407	T→C	K121R (AAA→AGA)	yliG ←	coding	predicted SAM-dependent methyltransferase
CP&NFLX→ALL	5	detected	detected	848860	G→A	Q286* (CAG→TAG)	ompF ←	coding	outer membrane porin 1a
CP&NFLX→ALL	5	not detected	detected	959847	C→T	T26T (ACC→ACT)	yceA →	coding	conserved protein
CP&NFLX→ALL	5	not detected	detected	1001566	(T)6→7	coding (181/963 nt)	ycfS ←	coding	conserved protein
CP&NFLX→ALL	5	not detected	detected	1054878	A→G	L103P (CTG→CCG)	dhaL ←	coding	dihydroxyacetone kinase, C-terminal domain
CP&NFLX→ALL	5	detected	detected	1067803	T→C	K168R (AAG→AGG)	ispE ←	coding	4-diphosphocytidyl-2-C-methylerythritol kinase
CP&NFLX→ALL	5	detected	detected	1084951	G→A	intergenic (+175/-341)	narK → / → narG	intergenic	nitrate/nitrite transporter/nitrate reductase 1, alpha subunit
CP&NFLX→ALL	5	not detected	detected	1089070	C→T	L13L (CTC→CTT)	narH →	coding	nitrate reductase 1, beta (Fe-S) subunit
CP&NFLX→ALL	5	detected	detected	1110162	G→A	G57E (GGG→GAG)	oppF →	coding	oligopeptide transporter subunit
CP&NFLX→ALL	5	not detected	detected	1160280	C→T	A354T (GCT→ACT)	sapA ←	coding	predicted antimicrobial peptide transporter subunit
CP&NFLX→ALL	5	detected	detected	1206788	T→C	I282M (ATA→ATG)	ydcI ←	coding	predicted DNA-binding transcriptional regulator
CP&NFLX→ALL	5	not detected	detected	1224403	A→G	E63G (GAG→GGG)	ydcS →	coding	predicted spermidine/putrescine transporter subunit
CP&NFLX→ALL	5	not detected	detected	1243735	G→A	A134A (GCC→GCT)	narW ←	coding	nitrate reductase 2 (NRZ), delta subunit
CP&NFLX→ALL	5	not detected	detected	1301620	(C)5→6	coding (3294/3978 nt)	ydeK ←	coding	predicted lipoprotein
CP&NFLX→ALL	5	not detected	detected	1304140	(C)7→8	coding (774/3978 nt)	ydeK ←	coding	predicted lipoprotein
CP&NFLX→ALL	5	detected	detected	1306026	G→A	G337G (GGC→GGT)	ydeV ←	coding	predicted sugar kinase
CP&NFLX→ALL	5	detected	detected	1326293	G→A	G116D (GGC→GAC)	marR →	coding	DNA-binding transcriptional repressor
CP&NFLX→ALL	5	not detected	detected	1329651	(A)8→7	intergenic (+305/+136)	ydeE → / ← ydeH	intergenic	predicted transporter/conserved protein
CP&NFLX→ALL	5	detected	detected	1336617	G→A	L36L (CTC→CTT)	rspA ←	coding	predicted dehydratase
CP&NFLX→ALL	5	detected	detected	1352417	C→T	T379M (ACG→ATG)	ynfM →	coding	predicted transporter
CP&NFLX→ALL	5	detected	detected	1354309	G→A	R256Q (CGG→CAG)	ydgD →	coding	predicted peptidase
CP&NFLX→ALL	5	detected	detected	1402023	G→A	L129F (CTC→TTC)	slyA ←	coding	DNA-binding transcriptional activator
CP&NFLX→ALL	5	detected	detected	1425920	C→T	A294V (GCG→GTG)	mdtK →	coding	multidrug efflux system transporter
CP&NFLX→ALL	5	not detected	detected	1460609	A→G	C92C (TGT→TGC)	ydiP ←	coding	predicted DNA-binding transcriptional regulator
CP&NFLX→ALL	5	not detected	detected	1461074	(T)8→9	intergenic (-190/-126)	ydiP ← / → ydiQ	intergenic	predicted DNA-binding transcriptional regulator/conserved protein
CP&NFLX→ALL	5	detected	detected	1465828	T→C	R423R (CGT→CGC)	ydiD →	coding	short chain acyl-CoA synthetase, anaerobic
CP&NFLX→ALL	5	detected	detected	1487524	T→C	N48S (AAC→AGC)	ydiY ←	coding	conserved protein
CP&NFLX→ALL	5	not detected	detected	1489140	C→T	T53I (ACT→ATT)	ydiZ →	coding	predicted protein
CP&NFLX→ALL	5	not detected	detected	1559029	(A)7→8	intergenic (+143/+124)	yeaP → / ← yeaQ	intergenic	predicted diguanylate cyclase/conserved inner membrane protein
CP&NFLX→ALL	5	not detected	detected	1596360	C→T	intergenic (-32/-44)	yebR ← / → yebS	intergenic	conserved protein/conserved inner membrane protein
CP&NFLX→ALL	5	not detected	detected	1770406	G→A	A654T (GCC→ACC)	metG →	coding	methionyl-tRNA synthetase
CP&NFLX→ALL	5	detected	detected	1787666	G→A	H376Y (CAC→TAC)	yehU ←	coding	predicted sensory kinase in two-component system with YehT
CP&NFLX→ALL	5	not detected	detected	1844065	T→C	intergenic (+351/-61)	yeiU → / → spr	intergenic	undecaprenyl pyrophosphate phosphatase/predicted peptidase, outer membrane lipoprotein
CP&NFLX→ALL	5	detected	detected	1854962	G→A	V62M (GTG→ATG)	yejH →	coding	predicted ATP-dependet helicase
CP&NFLX→ALL	5	not detected	detected	1974216	G→A	N3N (AAC→AAT)	nuoC ←	coding	NADH:ubiquinone oxidoreductase, chain C,D
CP&NFLX→ALL	5	not detected	detected	1993509	G→A	S133L (TCA→TTA)	yfcI ←	coding	conserved protein
CP&NFLX→ALL	5	not detected	detected	2005157	G→A	intergenic (-49/+34)	dedA ← / ← truA	intergenic	conserved inner membrane protein/pseudouridylate synthase I
CP&NFLX→ALL	5	not detected	detected	2104662	G→A	intergenic (-107/-107)	ypeA ← / → amiA	intergenic	predicted acyltransferase with acyl-CoA N-acyltransferase domain/N-acetylmuramoyl-l-alanine amidase I
CP&NFLX→ALL	5	not detected	detected	2135463	C→T	L748L (CTG→TTG)	acrD →	coding	aminoglycoside/multidrug efflux system
CP&NFLX→ALL	5	not detected	detected	2149382	T→C	H646H (CAT→CAC)	hyfB →	coding	hydrogenase 4, membrane subunit
CP&NFLX→ALL	5	detected	detected	2331959	G→C	G196G (GGC→GGG)	alaS ←	coding	alanyl-tRNA synthetase
CP&NFLX→ALL	5	detected	detected	2488760	G→A	G225G (GGC→GGT)	lysA ←	coding	diaminopimelate decarboxylase, PLP-binding
CP&NFLX→ALL	5	detected	detected	2528934	T→C	Y321H (TAT→CAT)	xdhD →	coding	fused predicted xanthine/hypoxanthine oxidase, molybdopterin-binding subunit/Fe-S binding subunit
CP&NFLX→ALL	5	detected	detected	2575610	C→T	A286T (GCG→ACG)	mscS ←	coding	mechanosensitive channel
CP&NFLX→ALL	5	detected	detected	2633198	T→C	Y238Y (TAT→TAC)	metC →	coding	cystathionine beta-lyase, PLP-dependent
CP&NFLX→ALL	5	not detected	detected	2923801	C→T	G547D (GGC→GAC)	fusA ←	coding	protein chain elongation factor EF-G
CP&NFLX→ALL	5	not detected	detected	3015953	A→G	intergenic (-22/+107)	yzgL ← / ← glgP	intergenic	predicted protein/glycogen phosphorylase
CP&NFLX→ALL	5	not detected	detected	3092356	(A)8→9	intergenic (+365/-512)	arsC → / → slp	intergenic	arsenate reductase/outer membrane lipoprotein
CP&NFLX→ALL	5	not detected	detected	3193240	C→T	G246S (GGC→AGC)	aldB ←	coding	aldehyde dehydrogenase B
CP&NFLX→ALL	5	detected	detected	3236640	T→C	A224A (GCA→GCG)	rfaQ ←	coding	lipopolysaccharide core biosynthesis protein
CP&NFLX→ALL	5	detected	detected	3281310	G→A	R230C (CGT→TGT)	ilvB ←	coding	acetolactate synthase I, large subunit
CP&NFLX→ALL	5	detected	detected	3308057	C→T	D426N (GAC→AAC)	gyrB ←	coding	DNA gyrase, subunit B
CP&NFLX→ALL	5	detected	detected	3341185	G→A	P566L (CCG→CTG)	glmS ←	coding	L-glutamine:D-fructose-6-phosphate aminotransferase
CP&NFLX→ALL	5	not detected	detected	3361237	C→T	H237Y (CAC→TAC)	trkD →	coding	potassium transporter
CP&NFLX→ALL	5	detected	detected	3394456	C→T	V130M (GTG→ATG)	rhlB ←	coding	ATP-dependent RNA helicase
CP&NFLX→ALL	5	detected	detected	3420476	A→G	L37L (CTA→CTG)	cyaA →	coding	adenylate cyclase
CP&NFLX→ALL	5	detected	detected	3451399	C→T	A81V (GCG→GTG)	tatA →	coding	tatABCE protein translocation system subunit
CP&NFLX→ALL	5	detected	detected	3461499	C→T	Q376* (CAG→TAG)	pepQ →	coding	proline dipeptidase
CP&NFLX→ALL	5	detected	detected	3461963	C→T	L87L (CTA→TTA)	yigZ →	coding	predicted elongation factor
CP&NFLX→ALL	5	not detected	detected	3550096	T→C	T289A (ACC→GCC)	hslU ←	coding	molecular chaperone and ATPase component of HslUV protease
CP&NFLX→ALL	5	not detected	detected	3626486	A→G	Y124C (TAC→TGC)	nudC →	coding	NADH pyrophosphatase
CP&NFLX→ALL	5	not detected	detected	3748037	A→G	S224S (AGT→AGC)	phnJ ←	coding	carbon-phosphorus lyase complex subunit
CP&NFLX→ALL	5	not detected	detected	3787013	C→T	S236N (AGC→AAC)	cadA ←	coding	lysine decarboxylase 1
CP&NFLX→ALL	5	not detected	detected	3823595	G→A	R143Q (CGG→CAG)	yjeF →	coding	predicted carbohydrate kinase
CP&NFLX→ALL	5	detected	detected	3829417	C→T	P10S (CCG→TCG)	hfq →	coding	HF-I, host factor for RNA phage Q beta replication
CP&NFLX→ALL	5	not detected	detected	3896061	G→A	I96I (ATC→ATT)	treR ←	coding	DNA-binding transcriptional repressor
CP&NFLX→ALL	5	not detected	detected	3970922	T→C	F125L (TTC→CTC)	creB →	coding	DNA-binding response regulator in two-component regulatory system with CreC
CP&NFLX→ALL	6	detected	detected	19801	C→T	V862V (GTC→GTT)	ileS →	coding	isoleucyl-tRNA synthetase
CP&NFLX→ALL	6	detected	detected	50120	T→C	S605S (TCA→TCG)	imp ←	coding	exported protein required for envelope biosynthesis and integrity
CP&NFLX→ALL	6	not detected	detected	106509	C→T	E55K (GAA→AAA)	yacG ←	coding	conserved protein
CP&NFLX→ALL	6	detected	detected	285739	G→A	S21N (AGC→AAC)	cynS →	coding	cyanate aminohydrolase
CP&NFLX→ALL	6	not detected	detected	357719	C→T	M222I (ATG→ATA)	cyoB ←	coding	cytochrome o ubiquinol oxidase subunit I
CP&NFLX→ALL	6	detected	detected	391431	C→T	R239H (CGT→CAT)	acrB ←	coding	multidrug efflux system protein
CP&NFLX→ALL	6	detected	detected	393562	C→T	A20V (GCT→GTT)	acrR →	coding	DNA-binding transcriptional regulator
CP&NFLX→ALL	6	not detected	detected	695657	T→C	Q9Q (CAA→CAG)	ybiA ←	coding	conserved protein
CP&NFLX→ALL	6	detected	detected	730830	A→G	D182G (GAT→GGT)	yliA →	coding	fused predicted peptide transport subunits
CP&NFLX→ALL	6	not detected	detected	746309	(TAATGTAA)1→2	intergenic (-188/-97)	ybjG ← / → cmr	intergenic	undecaprenyl pyrophosphate phosphatase/multidrug efflux system protein
CP&NFLX→ALL	6	not detected	detected	856212	A→G	V189A (GTG→GCG)	ssuB ←	coding	alkanesulfonate transporter subunit
CP&NFLX→ALL	6	detected	detected	916103	A→G	T30A (ACG→GCG)	torD →	coding	chaperone
CP&NFLX→ALL	6	detected	detected	942066	G→A	V63I (GTT→ATT)	ycdX →	coding	predicted zinc-binding hydrolase
CP&NFLX→ALL	6	detected	detected	967649	A→G	V214A (GTT→GCT)	mdtH ←	coding	predicted drug efflux system
CP&NFLX→ALL	6	not detected	detected	973723	G→A	Q673* (CAA→TAA)	rne ←	coding	fused ribonucleaseE endoribonuclease/scaffold for formation of degradosome
CP&NFLX→ALL	6	detected	detected	979406	A→G	Q138Q (CAA→CAG)	plsX →	coding	fatty acid/phospholipid synthesis protein
CP&NFLX→ALL	6	not detected	detected	1011714	G→A	A275T (GCG→ACG)	cobB →	coding	deacetylase of acetyl-CoA synthetase, NAD-dependent
CP&NFLX→ALL	6	detected	detected	1017974	G→A	M253I (ATG→ATA)	pepT →	coding	peptidase T
CP&NFLX→ALL	6	not detected	detected	1022482	T→C	I293V (ATT→GTT)	purB ←	coding	adenylosuccinate lyase
CP&NFLX→ALL	6	detected	detected	1048031	G→A	Q160* (CAA→TAA)	ldcA ←	coding	L,D-carboxypeptidase A
CP&NFLX→ALL	6	not detected	detected	1128184	C→T	H246Y (CAT→TAT)	yciV →	coding	conserved protein
CP&NFLX→ALL	6	detected	detected	1145771	G→A	A329T (GCG→ACG)	yciM →	coding	conserved protein
CP&NFLX→ALL	6	detected	detected	1268230	A→G	F360S (TTT→TCT)	ddpA ←	coding	D-Ala-D-Ala transporter subunit
CP&NFLX→ALL	6	not detected	detected	1342784	G→A	D216N (GAT→AAT)	ynfF →	coding	oxidoreductase subunit
CP&NFLX→ALL	6	detected	detected	1388946	G→A	G149S (GGT→AGT)	rsxC →	coding	fused predicted 4Fe-4S ferredoxin-type protein
CP&NFLX→ALL	6	detected	detected	1493923	A→G	L269L (TTG→CTG)	ydjO ←	coding	predicted protein
CP&NFLX→ALL	6	detected	detected	1509673	A→G	F57S (TTC→TCC)	astB ←	coding	succinylarginine dihydrolase
CP&NFLX→ALL	6	detected	detected	1656068	C→T	V44V (GTG→GTA)	pgsA ←	coding	phosphatidylglycerophosphate synthetase
CP&NFLX→ALL	6	detected	detected	1796948	T→C	L206P (CTG→CCG)	dld →	coding	D-lactate dehydrogenase, FAD-binding, NADH independent
CP&NFLX→ALL	6	not detected	detected	1852265	G→A	S40S (AGC→AGT)	yejG ←	coding	predicted protein
CP&NFLX→ALL	6	detected	detected	1909529	C→T	D87N (GAC→AAC)	gyrA ←	coding	DNA gyrase (type II topoisomerase), subunit A
CP&NFLX→ALL	6	detected	detected	2060815	C→T	P471L (CCT→CTT)	ypdA →	coding	predicted sensory kinase in two-component system with YpdB
CP&NFLX→ALL	6	detected	detected	2317025	G→A	V161I (GTC→ATC)	proW →	coding	glycine betaine transporter subunit
CP&NFLX→ALL	6	detected	detected	2342415	T→C	Q137R (CAG→CGG)	norR ←	coding	DNA-binding transcriptional activator
CP&NFLX→ALL	6	detected	detected	2705984	C→T	A329A (GCC→GCT)	fadH →	coding	2,4-dienoyl-CoA reductase, NADH and FMN-linked
CP&NFLX→ALL	6	detected	detected	2721688	C→A	L195I (CTC→ATC)	yqjA →	coding	conserved inner membrane protein
CP&NFLX→ALL	6	detected	detected	2740751	T→C	F13F (TTT→TTC)	tdcR →	coding	DNA-binding transcriptional activator
CP&NFLX→ALL	6	not detected	detected	2923348	A→G	V698A (GTA→GCA)	fusA ←	coding	protein chain elongation factor EF-G
CP&NFLX→ALL	6	detected	detected	2987841	T→C	T224A (ACC→GCC)	ompR ←	coding	DNA-binding response regulator in two-component regulatory system with EnvZ
CP&NFLX→ALL	6	detected	detected	3331529	(T)8→7	coding (1386/1413 nt)	bglB ←	coding	cryptic phospho-beta-glucosidase B
CP&NFLX→ALL	6	detected	detected	3356606	C→T	T80I (ACC→ATC)	asnA →	coding	asparagine synthetase A
CP&NFLX→ALL	6	not detected	detected	3360990	A→T	L154F (TTA→TTT)	trkD →	coding	potassium transporter
CP&NFLX→ALL	6	detected	detected	3389467	G→A	P12S (CCA→TCA)	yifO ←	coding	conserved protein
CP&NFLX→ALL	6	not detected	detected	3421447	A→G	D361G (GAC→GGC)	cyaA →	coding	adenylate cyclase
CP&NFLX→ALL	6	not detected	detected	3439010	G→A	V210I (GTA→ATA)	pldB →	coding	lysophospholipase L(2)
CP&NFLX→ALL	6	not detected	detected	3614786	A→G	Y75C (TAC→TGC)	rpoC →	coding	RNA polymerase, beta prime subunit
CP&NFLX→ALL	6	detected	detected	3633813	G→C	Q427H (CAG→CAC)	zraR →	coding	fused DNA-binding response regulator in two-component regulatory system with ZraS
CP&NFLX→ALL	6	detected	detected	3707118	C→T	A146V (GCA→GTA)	soxR →	coding	DNA-binding transcriptional dual regulator, Fe-S center for redox-sensing
CP&NFLX→ALL	6	detected	detected	3824175	(G)5→4	coding (1008/1548 nt)	yjeF →	coding	predicted carbohydrate kinase
CP&NFLX→ALL	7	not detected	detected	112031	T→C	N115S (AAC→AGC)	ppdD ←	coding	predicted major pilin subunit
CP&NFLX→ALL	7	not detected	detected	364930	A→G	T171A (ACG→GCG)	clpP →	coding	proteolytic subunit of ClpA-ClpP and ClpX-ClpP ATP-dependent serine proteases
CP&NFLX→ALL	7	detected	detected	391153	A→G	F332L (TTC→CTC)	acrB ←	coding	multidrug efflux system protein
CP&NFLX→ALL	7	detected	detected	393945	T→C	C148R (TGT→CGT)	acrR →	coding	DNA-binding transcriptional regulator
CP&NFLX→ALL	7	detected	detected	568661	C→T	intergenic (+54/+100)	ubiF → / ← glnX	intergenic	2-octaprenyl-3-methyl-6-methoxy-1,4-benzoquinol oxygenase/tRNA-Gln
CP&NFLX→ALL	7	detected	detected	631705	T→A	I332N (ATC→AAC)	mngB →	coding	alpha-mannosidase
CP&NFLX→ALL	7	not detected	detected	907733	(G)6→7	coding (2663/2745 nt)	torS ←	coding	hybrid sensory histidine kinase in two-component regulatory system with TorR
CP&NFLX→ALL	7	detected	detected	929902	C→T	S1066S (TCG→TCA)	putA ←	coding	fused DNA-binding transcriptional regulator/proline dehydrogenase/pyrroline-5-carboxylate dehydrogenase
CP&NFLX→ALL	7	not detected	detected	994503	T→C	I165T (ATA→ACA)	ycfM →	coding	predicted outer membrane lipoprotein
CP&NFLX→ALL	7	detected	detected	1012111	(G)6→7	coding (529/789 nt)	ycfZ ←	coding	predicted inner membrane protein
CP&NFLX→ALL	7	detected	detected	1080577	T→C	S409P (TCA→CCA)	ychP →	coding	predicted invasin
CP&NFLX→ALL	7	not detected	detected	1110524	G→A	A178T (GCT→ACT)	oppF →	coding	oligopeptide transporter subunit
CP&NFLX→ALL	7	detected	detected	1187449	C→T	V248M (GTG→ATG)	ycjW ←	coding	predicted DNA-binding transcriptional regulator
CP&NFLX→ALL	7	detected	detected	1264614	C→T	M84I (ATG→ATA)	ddpF ←	coding	D-Ala-D-Ala transporter subunit
CP&NFLX→ALL	7	detected	detected	1326131	(A)5→6	coding (185/435 nt)	marR →	coding	DNA-binding transcriptional repressor
CP&NFLX→ALL	7	not detected	detected	1395909	(T)9→8	intergenic (+55/-51)	ydgR → / → gst	intergenic	predicted transporter/glutathionine S-transferase
CP&NFLX→ALL	7	detected	detected	1451061	(G)7→8	coding (405/1113 nt)	ydiK →	coding	predicted inner membrane protein
CP&NFLX→ALL	7	not detected	detected	1468190	T→C	N169S (AAC→AGC)	pps ←	coding	phosphoenolpyruvate synthase
CP&NFLX→ALL	7	detected	detected	1662511	Δ1 bp	coding (186/816 nt)	yedP →	coding	conserved protein
CP&NFLX→ALL	7	detected	detected	1867481	(C)7→8	coding (531/624 nt)	ccmA ←	coding	heme exporter subunit
CP&NFLX→ALL	7	detected	detected	1974693	C→T	M96I (ATG→ATA)	nuoB ←	coding	NADH:ubiquinone oxidoreductase, chain B
CP&NFLX→ALL	7	not detected	detected	2030856	(A)7→8	intergenic (-20/+161)	yfcY ← / ← yfcZ	intergenic	beta-ketoacyl-CoA thiolase, anaerobic, subunit/conserved protein
CP&NFLX→ALL	7	not detected	detected	2133471	G→A	G84S (GGC→AGC)	acrD →	coding	aminoglycoside/multidrug efflux system
CP&NFLX→ALL	7	detected	detected	2176775	C→T	G463D (GGT→GAT)	guaA ←	coding	GMP synthetase
CP&NFLX→ALL	7	detected	detected	2209366	G→A	A100T (GCG→ACG)	suhB →	coding	inositol monophosphatase
CP&NFLX→ALL	7	not detected	detected	2321722	T→C	W140R (TGG→CGG)	mprA →	coding	DNA-binding transcriptional regulator
CP&NFLX→ALL	7	detected	detected	2326461	C→T	A172T (GCC→ACC)	gshA ←	coding	gamma-glutamate-cysteine ligase
CP&NFLX→ALL	7	detected	detected	2467865	T→C	K519E (AAA→GAA)	ptr ←	coding	protease III
CP&NFLX→ALL	7	detected	detected	2470977	T→C	T663A (ACT→GCT)	recC ←	coding	exonuclease V (RecBCD complex), gamma chain
CP&NFLX→ALL	7	not detected	detected	2569614	C→T	R703C (CGC→TGC)	yliK →	coding	methylmalonyl-CoA mutase
CP&NFLX→ALL	7	detected	detected	2599356	G→A	L157L (CTG→CTA)	yqgE →	coding	predicted protein
CP&NFLX→ALL	7	not detected	detected	2635649	A→G	K16E (AAA→GAA)	yqhD →	coding	alcohol dehydrogenase, NAD(P)-dependent
CP&NFLX→ALL	7	not detected	detected	2697300	G→A	S445S (TCG→TCA)	ebgA →	coding	cryptic beta-D-galactosidase, alpha subunit
CP&NFLX→ALL	7	detected	detected	2818956	T→C	Y303H (TAC→CAC)	rpoN →	coding	RNA polymerase, sigma 54 (sigma N) factor
CP&NFLX→ALL	7	detected	detected	2879381	A→G	T87A (ACG→GCG)	fis →	coding	global DNA-binding transcriptional dual regulator
CP&NFLX→ALL	7	not detected	detected	2884216	T→C	G444G (GGT→GGC)	acrF →	coding	multidrug efflux system protein
CP&NFLX→ALL	7	detected	detected	2987978	Δ57 bp	coding (477-533/720 nt)	ompR ←	coding	DNA-binding response regulator in two-component regulatory system with EnvZ
CP&NFLX→ALL	7	detected	detected	2992417	C→T	R29C (CGT→TGT)	feoB →	coding	fused ferrous iron transporter, protein B
CP&NFLX→ALL	7	not detected	detected	3015411	G→A	E491E (GAG→GAA)	glpD →	coding	sn-glycerol-3-phosphate dehydrogenase, aerobic, FAD/NAD(P)-binding
CP&NFLX→ALL	7	not detected	detected	3080462	T→C	F498L (TTC→CTC)	pitA →	coding	phosphate transporter, low-affinity
CP&NFLX→ALL	7	detected	detected	3266544	G→A	A127T (GCC→ACC)	setC →	coding	predicted sugar efflux system
CP&NFLX→ALL	7	not detected	detected	3356072	C→T	A49T (GCG→ACG)	asnC ←	coding	DNA-binding transcriptional dual regulator
CP&NFLX→ALL	7	detected	detected	3425533	C→T	L12L (CTA→TTA)	xerC →	coding	site-specific tyrosine recombinase
CP&NFLX→ALL	7	not detected	detected	3557333	G→A	I92I (ATC→ATT)	metJ ←	coding	DNA-binding transcriptional repressor, S-adenosylmethionine-binding
CP&NFLX→ALL	7	detected	detected	3615928	G→A	A456T (GCA→ACA)	rpoC →	coding	RNA polymerase, beta prime subunit
CP&NFLX→ALL	7	not detected	detected	3763133	C→T	T520T (ACG→ACA)	eptA ←	coding	predicted metal dependent hydrolase
CP&NFLX→ALL	7	detected	detected	3969367	A→G	F163L (TTC→CTC)	rob ←	coding	DNA-binding transcriptional activator
CP&NFLX→ALL	8	not detected	detected	74072	C→T	Q69Q (CAG→CAA)	leuD ←	coding	3-isopropylmalate isomerase subunit
CP&NFLX→ALL	8	not detected	detected	89114	A→G	H375R (CAC→CGC)	murE →	coding	UDP-N-acetylmuramoyl-L-alanyl-D-glutamate:meso- diaminopimelate ligase
CP&NFLX→ALL	8	not detected	detected	136173	T→C	intergenic (-123/-83)	gcd ← / → hpt	intergenic	glucose dehydrogenase/hypoxanthine phosphoribosyltransferase
CP&NFLX→ALL	8	not detected	detected	275924	G→A	intergenic (+163/-277)	prpB → / → prpC	intergenic	2-methylisocitrate lyase/2-methylcitrate synthase
CP&NFLX→ALL	8	not detected	detected	275955	C→G	intergenic (+194/-246)	prpB → / → prpC	intergenic	2-methylisocitrate lyase/2-methylcitrate synthase
CP&NFLX→ALL	8	not detected	detected	275958	A→G	intergenic (+197/-243)	prpB → / → prpC	intergenic	2-methylisocitrate lyase/2-methylcitrate synthase
CP&NFLX→ALL	8	not detected	detected	275999	C→T	intergenic (+238/-202)	prpB → / → prpC	intergenic	2-methylisocitrate lyase/2-methylcitrate synthase
CP&NFLX→ALL	8	not detected	detected	357403	A→G	F328L (TTC→CTC)	cyoB ←	coding	cytochrome o ubiquinol oxidase subunit I
CP&NFLX→ALL	8	detected	detected	363433	A→G	V186V (GTA→GTG)	tig →	coding	peptidyl-prolyl cis/trans isomerase
CP&NFLX→ALL	8	detected	detected	390729	G→A	T473I (ACC→ATC)	acrB ←	coding	multidrug efflux system protein
CP&NFLX→ALL	8	detected	detected	393588	(G)5→4	coding (85/648 nt)	acrR →	coding	DNA-binding transcriptional regulator
CP&NFLX→ALL	8	not detected	detected	398341	A→G	V72A (GTG→GCG)	priC ←	coding	primosomal replication protein N''
CP&NFLX→ALL	8	not detected	detected	423481	C→T	A12A (GCG→GCA)	ybbK ←	coding	predicted protease, membrane anchored
CP&NFLX→ALL	8	not detected	detected	569476	C→T	intergenic (-12/+368)	metT ← / ← asnB	intergenic	tRNA-Met/asparagine synthetase B
CP&NFLX→ALL	8	not detected	detected	655114	T→C	T470A (ACC→GCC)	modF ←	coding	fused subunits of molybdate transporter
CP&NFLX→ALL	8	not detected	detected	692376	G→A	I110I (ATC→ATT)	ybhG ←	coding	predicted membrane fusion protein (MFP) component of efflux pump, membrane anchor
CP&NFLX→ALL	8	detected	detected	707529	C→T	A229T (GCC→ACC)	ybiO ←	coding	predicted mechanosensitive channel
CP&NFLX→ALL	8	not detected	detected	780820	(A)7→8	coding (1615/1659 nt)	ybjD →	coding	conserved protein with nucleoside triphosphate hydrolase domain
CP&NFLX→ALL	8	not detected	detected	956617	G→A	G26R (GGG→AGG)	yceK →	coding	predicted lipoprotein
CP&NFLX→ALL	8	not detected	detected	996174	T→C	R236R (CGT→CGC)	nagZ →	coding	beta N-acetyl-glucosaminidase
CP&NFLX→ALL	8	not detected	detected	1008855	T→A	L55Q (CTG→CAG)	lolE →	coding	outer membrane-specific lipoprotein transporter subunit
CP&NFLX→ALL	8	not detected	detected	1016335	G→A	A211V (GCA→GTA)	potA ←	coding	polyamine transporter subunit
CP&NFLX→ALL	8	not detected	detected	1024626	C→T	E174K (GAA→AAA)	trmU ←	coding	tRNA (5-methylaminomethyl-2-thiouridylate)-methyltransferase
CP&NFLX→ALL	8	not detected	detected	1037078	(A)7→8	coding (465/1269 nt)	umuC →	coding	DNA polymerase V, subunit C
CP&NFLX→ALL	8	not detected	detected	1105478	Δ1 bp	coding (68/1632 nt)	oppA →	coding	oligopeptide transporter subunit
CP&NFLX→ALL	8	not detected	detected	1173826	C→T	Q69* (CAG→TAG)	pspD →	coding	peripheral inner membrane phage-shock protein
CP&NFLX→ALL	8	not detected	detected	1259017	2 bp→CT	intergenic (+199/+207)	fdnI → / ← yddM	intergenic	formate dehydrogenase-N, cytochrome B556 (gamma) subunit, nitrate-inducible/predicted DNA-binding transcriptional regulator
CP&NFLX→ALL	8	not detected	detected	1259039	T→C	intergenic (+221/+186)	fdnI → / ← yddM	intergenic	formate dehydrogenase-N, cytochrome B556 (gamma) subunit, nitrate-inducible/predicted DNA-binding transcriptional regulator
CP&NFLX→ALL	8	detected	detected	1326176	G→A	R77H (CGC→CAC)	marR →	coding	DNA-binding transcriptional repressor
CP&NFLX→ALL	8	detected	detected	1377284	G→A	A124V (GCC→GTC)	uidA ←	coding	beta-D-glucuronidase
CP&NFLX→ALL	8	not detected	detected	1396745	G→A	A243V (GCG→GTG)	pdxY ←	coding	pyridoxal kinase 2/pyridoxine kinase
CP&NFLX→ALL	8	not detected	detected	1443277	A→G	L33S (TTA→TCA)	sufD ←	coding	component of SufBCD complex
CP&NFLX→ALL	8	not detected	detected	1548385	G→A	intergenic (-330/-106)	mipA ← / → yeaG	intergenic	scaffolding protein for murein synthesizing machinery/conserved protein with nucleoside triphosphate hydrolase domain
CP&NFLX→ALL	8	detected	detected	1565839	T→C	G343G (GGT→GGC)	yeaW →	coding	predicted 2Fe-2S cluster-containing protein
CP&NFLX→ALL	8	not detected	detected	1568079	C→T	R20H (CGT→CAT)	rnd ←	coding	ribonuclease D
CP&NFLX→ALL	8	not detected	detected	1597065	G→A	R221H (CGC→CAC)	yebS →	coding	conserved inner membrane protein
CP&NFLX→ALL	8	not detected	detected	1681906	G→A	A61T (GCA→ACA)	yeeJ →	coding	adhesin
CP&NFLX→ALL	8	not detected	detected	1692563	G→A	A230T (GCC→ACC)	amn →	coding	AMP nucleosidase
CP&NFLX→ALL	8	not detected	detected	1876691	A→G	V144A (GTC→GCC)	mqo ←	coding	malate dehydrogenase, FAD/NAD(P)-binding domain
CP&NFLX→ALL	8	not detected	detected	2084968	A→G	N48S (AAC→AGC)	cysK →	coding	cysteine synthase A, O-acetylserine sulfhydrolase A subunit
CP&NFLX→ALL	8	detected	detected	2174139	C→T	A143T (GCT→ACT)	yfgF ←	coding	predicted inner membrane protein
CP&NFLX→ALL	8	not detected	detected	2209370	T→C	V101A (GTA→GCA)	suhB →	coding	inositol monophosphatase
CP&NFLX→ALL	8	detected	detected	2320309	(T)7→8	coding (158/738 nt)	ygaZ →	coding	predicted transporter
CP&NFLX→ALL	8	not detected	detected	2361852	T→C	V106A (GTG→GCG)	hypB →	coding	GTP hydrolase
CP&NFLX→ALL	8	not detected	detected	2384654	A→G	V434A (GTG→GCG)	cysN ←	coding	sulfate adenylyltransferase, subunit 1
CP&NFLX→ALL	8	not detected	detected	2476782	G→A	Q730* (CAG→TAG)	ptsP ←	coding	fused PEP-protein phosphotransferase (enzyme I) of PTS system
CP&NFLX→ALL	8	not detected	detected	2547761	G→A	intergenic (-33/-210)	ygfY ← / → ygfZ	intergenic	conserved protein/predicted folate-dependent regulatory protein
CP&NFLX→ALL	8	not detected	detected	2584013	A→G	I34I (ATT→ATC)	yggP ←	coding	predicted dehydrogenase
CP&NFLX→ALL	8	not detected	detected	2631113	T→C	Y127C (TAC→TGC)	exbD ←	coding	membrane spanning protein in TonB-ExbB-ExbD complex
CP&NFLX→ALL	8	detected	detected	2656138	A→G	L40L (TTG→CTG)	yqiA ←	coding	predicted esterase
CP&NFLX→ALL	8	not detected	detected	2756092	Δ1 bp	coding (784/1155 nt)	agaS →	coding	tagatose-6-phosphate ketose/aldose isomerase
CP&NFLX→ALL	8	not detected	detected	2761736	T→C	L105P (CTG→CCG)	yraI →	coding	predicted periplasmic pilin chaperone
CP&NFLX→ALL	8	detected	detected	2768279	A→G	N516S (AAT→AGT)	yraM →	coding	conserved protein
CP&NFLX→ALL	8	not detected	detected	2842867	T→C	D49D (GAT→GAC)	dcuD →	coding	predicted transporter
CP&NFLX→ALL	8	detected	detected	2988210	C→T	D101N (GAC→AAC)	ompR ←	coding	DNA-binding response regulator in two-component regulatory system with EnvZ
CP&NFLX→ALL	8	not detected	detected	2993589	A→G	E419E (GAA→GAG)	feoB →	coding	fused ferrous iron transporter, protein B
CP&NFLX→ALL	8	not detected	detected	3001359	T→C	Y213C (TAT→TGT)	malQ ←	coding	4-alpha-glucanotransferase (amylomaltase)
CP&NFLX→ALL	8	detected	detected	3102559	A→G	intergenic (+125/+238)	mdtF → / ← gadW	intergenic	multidrug transporter, RpoS-dependent/DNA-binding transcriptional activator
CP&NFLX→ALL	8	not detected	detected	3157263	Δ2 bp	coding (688-689/711 nt)	yiaF ←	coding	conserved protein
CP&NFLX→ALL	8	not detected	detected	3163600	A→G	I84V (ATT→GTT)	yiaH →	coding	conserved inner membrane protein
CP&NFLX→ALL	8	not detected	detected	3227625	G→A	T301M (ACG→ATG)	rfaK ←	coding	lipopolysaccharide core biosynthesis
CP&NFLX→ALL	8	not detected	detected	3265766	T→C	intergenic (+237/-400)	selC → / → setC	intergenic	tRNA-Sec/predicted sugar efflux system
CP&NFLX→ALL	8	not detected	detected	3327363	G→A	S43S (TCG→TCA)	cbrC →	coding	conserved protein
CP&NFLX→ALL	8	not detected	detected	3392314	C→T	A377T (GCT→ACT)	gpp ←	coding	guanosine pentaphosphatase/exopolyphosphatase
CP&NFLX→ALL	8	not detected	detected	3410603	C→T	G168G (GGC→GGT)	yifK →	coding	predicted transporter
CP&NFLX→ALL	8	not detected	detected	3450636	C→T	P400S (CCG→TCG)	ubiB →	coding	2-octaprenylphenol hydroxylase
CP&NFLX→ALL	8	not detected	detected	3607197	A→G	H81R (CAC→CGC)	nusG →	coding	transcription termination factor
CP&NFLX→ALL	8	not detected	detected	3618545	C→T	T1328I (ACC→ATC)	rpoC →	coding	RNA polymerase, beta prime subunit
CP&NFLX→ALL	8	not detected	detected	3695269	C→T	A92V (GCG→GTG)	alr →	coding	alanine racemase 1, PLP-binding, biosynthetic
CP&NFLX→ALL	8	not detected	detected	3704698	A→G	A5A (GCA→GCG)	yjcC →	coding	predicted signal transduction protein
CP&NFLX→ALL	8	not detected	detected	3755441	3 bp→GTC	intergenic (-598/+58)	phnB ← / ← phnA	intergenic	conserved protein/predicted phosphonate metabolizing protein
CP&NFLX→ALL	8	not detected	detected	3755466	2 bp→TA	intergenic (-623/+34)	phnB ← / ← phnA	intergenic	conserved protein/predicted phosphonate metabolizing protein
CP&NFLX→ALL	8	not detected	detected	3755469	G→A	intergenic (-626/+32)	phnB ← / ← phnA	intergenic	conserved protein/predicted phosphonate metabolizing protein
CP&NFLX→ALL	8	not detected	detected	3882322	(A)6→5	coding (647/1023 nt)	ytfT →	coding	predicted sugar transporter subunit
CP&NFLX→ALL	8	not detected	detected	3908325	(T)7→8	coding (315/504 nt)	yjgM ←	coding	predicted acetyltransferase
CP&NFLX→ALL	8	detected	detected	3954815	T→C	F224L (TTC→CTC)	deoB →	coding	phosphopentomutase
CP&NFLX→ALL	9	detected	detected	366746	G→A	C39Y (TGT→TAT)	lon →	coding	DNA-binding ATP-dependent protease La
CP&NFLX→ALL	9	detected	detected	391023	A→G	V375A (GTA→GCA)	acrB ←	coding	multidrug efflux system protein
CP&NFLX→ALL	9	detected	detected	393230	C→T	V45I (GTC→ATC)	acrA ←	coding	multidrug efflux system
CP&NFLX→ALL	9	detected	detected	393816	C→T	R105W (CGG→TGG)	acrR →	coding	DNA-binding transcriptional regulator
CP&NFLX→ALL	9	not detected	detected	589456	(G)6→7	coding (1141/1320 nt)	potE ←	coding	putrescine/proton symporter; putrescine/ornithine antiporter
CP&NFLX→ALL	9	not detected	detected	735231	T→C	G203G (GGT→GGC)	yliD →	coding	predicted peptide transporter subunit
CP&NFLX→ALL	9	detected	detected	774069	G→A	A272V (GCC→GTC)	hcr ←	coding	HCP oxidoreductase, NADH-dependent
CP&NFLX→ALL	9	not detected	detected	888701	A→G	T500A (ACG→GCG)	helD →	coding	DNA helicase IV
CP&NFLX→ALL	9	not detected	detected	902497	T→C	Y157H (TAT→CAT)	appB →	coding	cytochrome bd-II oxidase, subunit II
CP&NFLX→ALL	9	detected	detected	916103	A→G	T30A (ACG→GCG)	torD →	coding	chaperone
CP&NFLX→ALL	9	not detected	detected	967275	G→A	R339C (CGT→TGT)	mdtH ←	coding	predicted drug efflux system
CP&NFLX→ALL	9	detected	detected	975741	G→A	intergenic (-2/-133)	rne ← / → yceQ	intergenic	fused ribonucleaseE endoribonuclease/scaffold for formation of degradosome/predicted protein
CP&NFLX→ALL	9	not detected	detected	991876	C→T	D350N (GAT→AAT)	fhuE ←	coding	ferric-rhodotorulic acid outer membrane transporter
CP&NFLX→ALL	9	not detected	detected	1036407	A→G	L71L (TTA→TTG)	umuD →	coding	DNA polymerase V, subunit D
CP&NFLX→ALL	9	detected	detected	1048481	A→G	S10P (TCG→CCG)	ldcA ←	coding	L,D-carboxypeptidase A
CP&NFLX→ALL	9	not detected	detected	1076689	A→G	F197L (TTT→CTT)	chaA ←	coding	calcium/sodium:proton antiporter
CP&NFLX→ALL	9	detected	detected	1128043	C→T	P199S (CCT→TCT)	yciV →	coding	conserved protein
CP&NFLX→ALL	9	not detected	detected	1134317	G→A	E253K (GAA→AAA)	sohB →	coding	predicted inner membrane peptidase
CP&NFLX→ALL	9	detected	detected	1143372	C→T	V6V (GTG→GTA)	ribA ←	coding	GTP cyclohydrolase II
CP&NFLX→ALL	9	detected	detected	1326293	G→A	G116D (GGC→GAC)	marR →	coding	DNA-binding transcriptional repressor
CP&NFLX→ALL	9	not detected	detected	1378042	(GA)4→3	intergenic (-388/+2)	uidA ← / ← uidR	intergenic	beta-D-glucuronidase/DNA-binding transcriptional repressor
CP&NFLX→ALL	9	detected	detected	1450843	C→T	R63C (CGC→TGC)	ydiK →	coding	predicted inner membrane protein
CP&NFLX→ALL	9	detected	detected	1668576	G→A	S186L (TCG→TTG)	dcm ←	coding	DNA cytosine methylase
CP&NFLX→ALL	9	not detected	detected	1724618	G→A	M170I (ATG→ATA)	yegH →	coding	fused predicted membrane proteins
CP&NFLX→ALL	9	detected	detected	1976730	Δ12 bp	coding (268-279/939 nt)	lrhA ←	coding	DNA-binding transcriptional repressor
CP&NFLX→ALL	9	detected	detected	2033256	(C)9→8	intergenic (+243/-123)	fadL → / → yfdF	intergenic	long-chain fatty acid outer membrane transporter/predicted protein
CP&NFLX→ALL	9	not detected	detected	2114414	C→T	G242D (GGC→GAC)	eutG ←	coding	predicted alcohol dehydrogenase in ethanolamine utilization
CP&NFLX→ALL	9	not detected	detected	2147644	(C)7→8	coding (200/2019 nt)	hyfB →	coding	hydrogenase 4, membrane subunit
CP&NFLX→ALL	9	detected	detected	2212013	G→A	E318K (GAA→AAA)	csiE →	coding	stationary phase inducible protein
CP&NFLX→ALL	9	detected	detected	2320309	(T)7→8	coding (158/738 nt)	ygaZ →	coding	predicted transporter
CP&NFLX→ALL	9	detected	detected	2447599	G→A	R494H (CGC→CAC)	fucI →	coding	L-fucose isomerase
CP&NFLX→ALL	9	not detected	detected	2478477	G→A	Q165* (CAA→TAA)	ptsP ←	coding	fused PEP-protein phosphotransferase (enzyme I) of PTS system
CP&NFLX→ALL	9	not detected	detected	2494088	T→C	N191S (AAC→AGC)	kduI ←	coding	predicted 5-keto 4-deoxyuronate isomerase
CP&NFLX→ALL	9	not detected	detected	2584979	A→G	V180A (GTC→GCC)	cmtA ←	coding	predicted fused mannitol-specific enzyme IIBC component of PTS
CP&NFLX→ALL	9	detected	detected	2590490	(A)7→6	intergenic (-35/+103)	speB ← / ← speA	intergenic	agmatinase/biosynthetic arginine decarboxylase, PLP-binding
CP&NFLX→ALL	9	not detected	detected	2597263	(A)7→8	coding (181/732 nt)	yggJ →	coding	predicted protein
CP&NFLX→ALL	9	not detected	detected	2606988	(C)7→6	coding (585/720 nt)	yggN ←	coding	predicted protein
CP&NFLX→ALL	9	detected	detected	2725657	A→G	V7V (GTA→GTG)	yhaH →	coding	predicted inner membrane protein
CP&NFLX→ALL	9	not detected	detected	2770926	C→T	V182V (GTG→GTA)	yraQ ←	coding	predicted permease
CP&NFLX→ALL	9	detected	detected	2873413	T→C	P42P (CCT→CCC)	accB →	coding	acetyl CoA carboxylase, BCCP subunit
CP&NFLX→ALL	9	not detected	detected	2933356	A→G	K48E (AAA→GAA)	yheS →	coding	fused predicted transporter subunits
CP&NFLX→ALL	9	not detected	detected	2946334	A→G	E133G (GAA→GGA)	nirB →	coding	nitrite reductase, large subunit, NAD(P)H-binding
CP&NFLX→ALL	9	not detected	detected	2980440	T→C	R682R (CGT→CGC)	yrfF →	coding	predicted inner membrane protein
CP&NFLX→ALL	9	detected	detected	2987841	T→C	T224A (ACC→GCC)	ompR ←	coding	DNA-binding response regulator in two-component regulatory system with EnvZ
CP&NFLX→ALL	9	not detected	detected	3036828	G→A	L124L (CTG→TTG)	ugpC ←	coding	glycerol-3-phosphate transporter subunit
CP&NFLX→ALL	9	not detected	detected	3308076	T→C	E419E (GAA→GAG)	gyrB ←	coding	DNA gyrase, subunit B
CP&NFLX→ALL	9	not detected	detected	3331909	G→A	Q336* (CAA→TAA)	bglB ←	coding	cryptic phospho-beta-glucosidase B
CP&NFLX→ALL	9	not detected	detected	3342328	A→T	M185K (ATG→AAG)	glmS ←	coding	L-glutamine:D-fructose-6-phosphate aminotransferase
CP&NFLX→ALL	9	detected	detected	3356606	C→T	T80I (ACC→ATC)	asnA →	coding	asparagine synthetase A
CP&NFLX→ALL	9	not detected	detected	3386370	T→C	T222A (ACG→GCG)	ilvY ←	coding	DNA-binding transcriptional dual regulator
CP&NFLX→ALL	9	detected	detected	3395936	C→T	P103S (CCG→TCG)	rho →	coding	transcription termination factor
CP&NFLX→ALL	9	not detected	detected	3411897	(C)8→9	noncoding (79/87 nt)	leuT →	noncoding	tRNA-Leu
CP&NFLX→ALL	9	detected	detected	3425314	G→A	V173V (GTG→GTA)	yigA →	coding	conserved protein
CP&NFLX→ALL	9	detected	detected	3452583	T→C	V212A (GTC→GCC)	tatC →	coding	tatABCE protein translocation system subunit
CP&NFLX→ALL	9	not detected	detected	3487613	C→T	intergenic (-366/-7)	glnA ← / → bipA	intergenic	glutamine synthetase/GTP-binding protein
CP&NFLX→ALL	9	detected	detected	3500284	T→C	D229G (GAT→GGT)	yihS ←	coding	predicted glucosamine isomerase
CP&NFLX→ALL	9	not detected	detected	3503157	G→A	S69N (AGC→AAC)	yihV →	coding	predicted sugar kinase
CP&NFLX→ALL	9	not detected	detected	3513477	Δ1 bp	coding (1559/3051 nt)	fdoG ←	coding	formate dehydrogenase-O, large subunit
CP&NFLX→ALL	9	not detected	detected	3614431	T→C	V1325A (GTA→GCA)	rpoB →	coding	RNA polymerase, beta subunit
CP&NFLX→ALL	9	detected	not detected	3615584	A→G	N341S (AAC→AGC)	rpoC →	coding	RNA polymerase, beta prime subunit
CP&NFLX→ALL	9	not detected	detected	3642172	G→C	intergenic (+13/-81)	rrlE → / → rrfE	intergenic	23S ribosomal RNA (rrlE)/5S ribosomal RNA (rrfE)
CP&NFLX→ALL	9	not detected	detected	3642186	Δ1 bp	intergenic (+27/-67)	rrlE → / → rrfE	intergenic	23S ribosomal RNA (rrlE)/5S ribosomal RNA (rrfE)
CP&NFLX→ALL	10	not detected	detected	111403	A→G	C174C (TGT→TGC)	hofB ←	coding	conserved protein with nucleoside triphosphate hydrolase domain
CP&NFLX→ALL	10	detected	detected	134521	C→T	P510P (CCG→CCA)	gcd ←	coding	glucose dehydrogenase
CP&NFLX→ALL	10	detected	detected	158672	G→A	T581T (ACG→ACA)	hrpB →	coding	predicted ATP-dependent helicase
CP&NFLX→ALL	10	detected	detected	366353	(A)5→4	coding (1185/1275 nt)	clpX →	coding	ATPase and specificity subunit of ClpX-ClpP ATP-dependent serine protease
CP&NFLX→ALL	10	not detected	detected	391156	G→A	P331S (CCG→TCG)	acrB ←	coding	multidrug efflux system protein
CP&NFLX→ALL	10	detected	detected	391176	A→G	V324A (GTT→GCT)	acrB ←	coding	multidrug efflux system protein
CP&NFLX→ALL	10	detected	detected	393457	A→G	intergenic (-95/-47)	acrA ← / → acrR	intergenic	multidrug efflux system/DNA-binding transcriptional regulator
CP&NFLX→ALL	10	not detected	detected	446662	C→T	A53T (GCG→ACG)	allD ←	coding	ureidoglycolate dehydrogenase
CP&NFLX→ALL	10	not detected	detected	549936	G→A	S43F (TCT→TTT)	ybeQ ←	coding	conserved protein
CP&NFLX→ALL	10	not detected	detected	573573	G→A	P118L (CCG→CTG)	nagC ←	coding	DNA-binding transcriptional dual regulator
CP&NFLX→ALL	10	not detected	detected	633692	(A)7→8	intergenic (+348/-499)	mngB → / → cydA	intergenic	alpha-mannosidase/cytochrome d terminal oxidase, subunit I
CP&NFLX→ALL	10	not detected	detected	685669	G→A	R268R (CGC→CGT)	ybhO ←	coding	cardiolipin synthase 2
CP&NFLX→ALL	10	detected	detected	751159	T→C	N465S (AAT→AGT)	ybjL ←	coding	predicted transporter
CP&NFLX→ALL	10	not detected	detected	816890	G→A	R104C (CGC→TGC)	focA ←	coding	formate transporter
CP&NFLX→ALL	10	detected	detected	861135	T→C	Y179H (TAT→CAT)	ycbQ →	coding	predicted fimbrial-like adhesin protein
CP&NFLX→ALL	10	detected	detected	962000	T→C	T4A (ACA→GCA)	yceJ ←	coding	predicted cytochrome b561
CP&NFLX→ALL	10	not detected	detected	1000041	G→A	T55M (ACG→ATG)	ycfQ ←	coding	predicted DNA-binding transcriptional regulator
CP&NFLX→ALL	10	detected	detected	1060234	T→C	S383G (AGT→GGT)	ycgV ←	coding	predicted adhesin
CP&NFLX→ALL	10	not detected	detected	1155425	(G)7→8	intergenic (-157/+211)	fabI ← / ← ycjD	intergenic	enoyl-[acyl-carrier-protein] reductase, NADH-dependent/conserved protein
CP&NFLX→ALL	10	not detected	detected	1156301	T→C	Q188R (CAG→CGG)	sapF ←	coding	predicted antimicrobial peptide transporter subunit
CP&NFLX→ALL	10	detected	detected	1218146	G→A	P166L (CCG→CTG)	ydcO ←	coding	predicted benzoate transporter
CP&NFLX→ALL	10	detected	detected	1266190	C→T	R183H (CGC→CAC)	ddpC ←	coding	D-Ala-D-Ala transporter subunit
CP&NFLX→ALL	10	detected	detected	1281952	G→A	A26A (GCC→GCT)	pqqL ←	coding	predicted peptidase
CP&NFLX→ALL	10	not detected	detected	1300959	(C)8→9	coding (3955/3978 nt)	ydeK ←	coding	predicted lipoprotein
CP&NFLX→ALL	10	detected	detected	1326131	(A)5→4	coding (185/435 nt)	marR →	coding	DNA-binding transcriptional repressor
CP&NFLX→ALL	10	not detected	detected	1326671	A→G	T91A (ACT→GCT)	marA →	coding	DNA-binding transcriptional dual regulator
CP&NFLX→ALL	10	detected	detected	1386616	A→G	T29A (ACC→GCC)	ydgT →	coding	predicted regulator
CP&NFLX→ALL	10	detected	detected	1426512	T→C	N400S (AAC→AGC)	ydhQ ←	coding	conserved protein
CP&NFLX→ALL	10	detected	detected	1573028	(C)6→7	coding (354/1911 nt)	yoaA ←	coding	conserved protein with nucleoside triphosphate hydrolase domain
CP&NFLX→ALL	10	not detected	detected	1580916	C→T	M272I (ATG→ATA)	yoaE ←	coding	fused predicted membrane proteins
CP&NFLX→ALL	10	detected	detected	1696883	A→C	Y283D (TAT→GAT)	cbl ←	coding	DNA-binding transcriptional activator
CP&NFLX→ALL	10	not detected	detected	1824856	C→T	A331A (GCC→GCT)	yeiH →	coding	conserved inner membrane protein
CP&NFLX→ALL	10	detected	detected	1909528	T→C	D87G (GAC→GGC)	gyrA ←	coding	DNA gyrase (type II topoisomerase), subunit A
CP&NFLX→ALL	10	not detected	detected	1962308	A→G	H367H (CAT→CAC)	nuoM ←	coding	NADH:ubiquinone oxidoreductase, membrane subunit M
CP&NFLX→ALL	10	detected	detected	1994224	A→G	V218A (GTT→GCT)	hisP ←	coding	histidine/lysine/arginine/ornithine transporter subunit
CP&NFLX→ALL	10	not detected	detected	2176152	C→T	A67V (GCC→GTC)	yfgI →	coding	conserved protein
CP&NFLX→ALL	10	detected	detected	2321553	Δ12 bp	coding (249-260/531 nt)	mprA →	coding	DNA-binding transcriptional regulator
CP&NFLX→ALL	10	detected	detected	2342603	T→C	P74P (CCA→CCG)	norR ←	coding	DNA-binding transcriptional activator
CP&NFLX→ALL	10	detected	detected	2441089	A→G	K327E (AAG→GAG)	sdaB →	coding	L-serine deaminase II
CP&NFLX→ALL	10	not detected	detected	2542685	T→C	intergenic (-853/+346)	lysS ← / ← recJ	intergenic	lysine tRNA synthetase, constitutive/ssDNA exonuclease, 5' --> 3'-specific
CP&NFLX→ALL	10	detected	detected	2607592	(A)6→5	intergenic (-20/+164)	yggN ← / ← yggL	intergenic	predicted protein/predicted protein
CP&NFLX→ALL	10	not detected	detected	2629238	A→G	R161R (CGT→CGC)	yqhA ←	coding	conserved inner membrane protein
CP&NFLX→ALL	10	detected	detected	2635124	A→G	L115P (CTG→CCG)	yqhC ←	coding	predicted DNA-binding transcriptional regulator
CP&NFLX→ALL	10	not detected	detected	2636202	T→A	V200E (GTG→GAG)	yqhD →	coding	alcohol dehydrogenase, NAD(P)-dependent
CP&NFLX→ALL	10	not detected	detected	2672246	T→C	E243E (GAA→GAG)	glnE ←	coding	fused deadenylyltransferase/adenylyltransferase for glutamine synthetase
CP&NFLX→ALL	10	detected	detected	2800886	T→C	K38E (AAA→GAA)	rrmJ ←	coding	23S rRNA methyltransferase
CP&NFLX→ALL	10	detected	detected	2833605	G→A	V359I (GTC→ATC)	gltD →	coding	glutamate synthase, 4Fe-4S protein, small subunit
CP&NFLX→ALL	10	detected	detected	2906900	T→C	E28G (GAG→GGG)	zntR ←	coding	DNA-binding transcriptional activator
CP&NFLX→ALL	10	detected	detected	2925828	T→C	E60E (GAA→GAG)	rpsG ←	coding	30S ribosomal subunit protein S7
CP&NFLX→ALL	10	not detected	detected	2965266	T→C	Y100C (TAC→TGC)	trpS ←	coding	tryptophanyl-tRNA synthetase
CP&NFLX→ALL	10	detected	detected	3270495	A→G	V208A (GTT→GCT)	yicM ←	coding	predicted transporter
CP&NFLX→ALL	10	detected	detected	3336682	G→A	S37F (TCT→TTT)	phoU ←	coding	DNA-binding transcriptional regulator
CP&NFLX→ALL	10	not detected	detected	3394515	G→A	A110V (GCT→GTT)	rhlB ←	coding	ATP-dependent RNA helicase
CP&NFLX→ALL	10	detected	detected	3423221	C→T	E18K (GAA→AAA) F53F (TTC→TTT)	cyaY ←yzcX →	coding	frataxin, iron-binding and oxidizing proteinpredicted protein
CP&NFLX→ALL	10	detected	detected	3446850	G→A	R102H (CGC→CAC)	rmuC →	coding	predicted recombination limiting protein
CP&NFLX→ALL	10	not detected	detected	3457747	T→C	H80R (CAC→CGC)	fadA ←	coding	3-ketoacyl-CoA thiolase
CP&NFLX→ALL	10	detected	detected	3470663	G→A	P184S (CCA→TCA)	mobA ←	coding	molybdopterin-guanine dinucleotide synthase
CP&NFLX→ALL	10	not detected	detected	3487263	G→A	intergenic (-16/-357)	glnA ← / → bipA	intergenic	glutamine synthetase/GTP-binding protein
CP&NFLX→ALL	10	detected	detected	3487606	C→T	intergenic (-359/-14)	glnA ← / → bipA	intergenic	glutamine synthetase/GTP-binding protein
CP&NFLX→ALL	10	not detected	detected	3493701	C→T	A427T (GCA→ACA)	yihO ←	coding	predited transporter
CP&NFLX→ALL	10	detected	detected	3610511	T→C	R18R (CGT→CGC)	rpoB →	coding	RNA polymerase, beta subunit
CP&NFLX→ALL	10	detected	detected	3612072	A→C	T539P (ACC→CCC)	rpoB →	coding	RNA polymerase, beta subunit
CP&NFLX→ALL	10	detected	detected	3720723	A→G	intergenic (+78/-2)	nrfD → / → nrfE	intergenic	formate-dependent nitrite reductase, membrane subunit/heme lyase (NrfEFG) for insertion of heme into c552, subunit NrfE
CP&NFLX→ALL	10	detected	detected	3776438	C→T	intergenic (-10/+68)	fumB ← / ← dcuB	intergenic	anaerobic class I fumarate hydratase/C4-dicarboxylate antiporter
CP&NFLX→ALL	10	detected	detected	3972286	(A)9→8	coding (1048/1425 nt)	creC →	coding	sensory histidine kinase in two-component regulatory system with CreB or PhoB, regulator of the CreBC regulon
CP&NFLX→ALL	11	not detected	detected	51636	G→A	P100L (CCG→CTG)	imp ←	coding	exported protein required for envelope biosynthesis and integrity
CP&NFLX→ALL	11	detected	detected	62136	T→C	N343D (AAT→GAT)	araA ←	coding	L-arabinose isomerase
CP&NFLX→ALL	11	not detected	detected	294041	(GC)6→5	coding (682-683/948 nt)	mhpR ←	coding	DNA-binding transcriptional activator, 3HPP-binding
CP&NFLX→ALL	11	detected	detected	294642	G→A	H28Y (CAC→TAC)	mhpR ←	coding	DNA-binding transcriptional activator, 3HPP-binding
CP&NFLX→ALL	11	not detected	detected	296242	C→T	T481T (ACC→ACT)	mhpA →	coding	3-(3-hydroxyphenyl)propionate hydroxylase
CP&NFLX→ALL	11	not detected	detected	382363	C→T	W181* (TGG→TAG)	tesB ←	coding	acyl-CoA thioesterase II
CP&NFLX→ALL	11	detected	detected	390265	A→G	F628L (TTC→CTC)	acrB ←	coding	multidrug efflux system protein
CP&NFLX→ALL	11	detected	detected	393844	T→C	F114S (TTC→TCC)	acrR →	coding	DNA-binding transcriptional regulator
CP&NFLX→ALL	11	not detected	detected	603388	G→A	W383* (TGG→TGA)	phr →	coding	deoxyribodipyrimidine photolyase, FAD-binding
CP&NFLX→ALL	11	not detected	detected	608533	G→A	A212A (GCG→GCA)	ybgL →	coding	predicted lactam utilization protein
CP&NFLX→ALL	11	not detected	detected	645635	C→T	A273V (GCG→GTG)	nadA →	coding	quinolinate synthase, subunit A
CP&NFLX→ALL	11	detected	detected	744214	A→G	Q252R (CAG→CGG)	dacC →	coding	D-alanyl-D-alanine carboxypeptidase
CP&NFLX→ALL	11	detected	detected	859491	A→G	F63L (TTC→CTC)	ssuA ←	coding	alkanesulfonate transporter subunit
CP&NFLX→ALL	11	not detected	detected	861255	C→T	T11T (ACC→ACT)	ycbR →	coding	predicted periplasmic pilin chaperone
CP&NFLX→ALL	11	detected	detected	903976	C→T	S209S (AGC→AGT)	appA →	coding	phosphoanhydride phosphorylase
CP&NFLX→ALL	11	not detected	detected	1006632	C→T	intergenic (-95/-167)	ycfT ← / → lolC	intergenic	predicted inner membrane protein/outer membrane-specific lipoprotein transporter subunit
CP&NFLX→ALL	11	not detected	detected	1029643	A→G	intergenic (+308/+64)	ycgI → / ← minE	intergenic	predicted protein/cell division topological specificity factor
CP&NFLX→ALL	11	not detected	detected	1078381	C→T	N156N (AAC→AAT)	chaC →	coding	regulatory protein for cation transport
CP&NFLX→ALL	11	not detected	detected	1087635	T→C	Y782H (TAT→CAT)	narG →	coding	nitrate reductase 1, alpha subunit
CP&NFLX→ALL	11	not detected	detected	1188081	A→G	V37A (GTG→GCG)	ycjW ←	coding	predicted DNA-binding transcriptional regulator
CP&NFLX→ALL	11	not detected	detected	1292297	A→G	R339R (CGT→CGC)	ydeP ←	coding	predicted oxidoreductase
CP&NFLX→ALL	11	not detected	detected	1301075	T→C	E1280G (GAA→GGA)	ydeK ←	coding	predicted lipoprotein
CP&NFLX→ALL	11	not detected	detected	1331437	C→T	intergenic (-113/-163)	ydeI ← / → ydeJ	intergenic	conserved protein/conserved protein
CP&NFLX→ALL	11	not detected	detected	1386985	A→G	A51A (GCA→GCG)	ydgK →	coding	conserved inner membrane protein
CP&NFLX→ALL	11	not detected	detected	1392446	G→A	L12L (TTG→TTA)	rsxE →	coding	predicted inner membrane NADH-quinone reductase
CP&NFLX→ALL	11	not detected	detected	1452273	C→T	Q26* (CAG→TAG)	ydiL →	coding	conserved protein
CP&NFLX→ALL	11	not detected	detected	1500340	(T)6→7	coding (691/843 nt)	chbR ←	coding	DNA-binding transcriptional dual regulator
CP&NFLX→ALL	11	not detected	detected	1535212	G→A	R117R (CGC→CGT)	ydjE ←	coding	predicted transporter
CP&NFLX→ALL	11	not detected	detected	1587826	A→G	intergenic (-89/+581)	yobF ← / ← yebO	intergenic	predicted protein/predicted protein
CP&NFLX→ALL	11	not detected	detected	1616973	A→G	D59G (GAC→GGC)	yebK →	coding	predicted DNA-binding transcriptional regulator
CP&NFLX→ALL	11	not detected	detected	1623789	G→A	R77H (CGT→CAT)	znuB →	coding	zinc transporter subunit
CP&NFLX→ALL	11	not detected	detected	1665026	T→C	S54G (AGT→GGT)	yodC ←	coding	predicted protein
CP&NFLX→ALL	11	detected	detected	1756245	C→T	R228R (CGG→CGA)	yegW ←	coding	predicted DNA-binding transcriptional regulator
CP&NFLX→ALL	11	not detected	detected	1892286	T→C	R18R (CGT→CGC)	atoC →	coding	fused response regulator of ato opeon, in two-component system with AtoS
CP&NFLX→ALL	11	not detected	detected	1905453	T→C	N520S (AAC→AGC)	yfaA ←	coding	predicted protein
CP&NFLX→ALL	11	not detected	detected	1909529	C→T	D87N (GAC→AAC)	gyrA ←	coding	DNA gyrase (type II topoisomerase), subunit A
CP&NFLX→ALL	11	not detected	detected	1909708	G→A	S27L (TCG→TTG)	gyrA ←	coding	DNA gyrase (type II topoisomerase), subunit A
CP&NFLX→ALL	11	detected	detected	1932626	(G)5→4	intergenic (-48/+172)	yfaX ← / ← yfaY	intergenic	predicted DNA-binding transcriptional regulator/conserved protein
CP&NFLX→ALL	11	not detected	detected	2029572	Δ2 bp	coding (1264-1265/1311 nt)	yfcY ←	coding	beta-ketoacyl-CoA thiolase, anaerobic, subunit
CP&NFLX→ALL	11	not detected	detected	2051783	G→A	L301L (CTG→TTG)	oxc ←	coding	predicted oxalyl-CoA decarboxylase
CP&NFLX→ALL	11	not detected	detected	2114826	A→G	S105P (TCA→CCA)	eutG ←	coding	predicted alcohol dehydrogenase in ethanolamine utilization
CP&NFLX→ALL	11	not detected	detected	2125097	T→C	F269L (TTC→CTC)	talA →	coding	transaldolase A
CP&NFLX→ALL	11	not detected	detected	2161129	G→A	A127V (GCG→GTG)	yfgO ←	coding	predicted inner membrane protein
CP&NFLX→ALL	11	not detected	detected	2268264	A→G	intergenic (+24/-90)	yfiQ → / → pssA	intergenic	fused predicted acyl-CoA synthetase NAD(P)-binding subunit/phosphatidylserine synthase
CP&NFLX→ALL	11	not detected	detected	2271433	(T)8→7	intergenic (-60/+263)	kgtP ← / ← rrfG	intergenic	alpha-ketoglutarate transporter/5S ribosomal RNA (rrfG)
CP&NFLX→ALL	11	not detected	detected	2414826	G→A	intergenic (+917/+456)	ygcE → / ← ygcF	intergenic	predicted kinase/conserved protein
CP&NFLX→ALL	11	detected	detected	2526905	C→T	L363L (CTG→TTG)	ssnA →	coding	predicted chlorohydrolase/aminohydrolase
CP&NFLX→ALL	11	detected	detected	2614262	C→T	Q281Q (CAG→CAA)	speC ←	coding	ornithine decarboxylase, constitutive
CP&NFLX→ALL	11	not detected	detected	2629657	C→T	G22S (GGC→AGC)	yqhA ←	coding	conserved inner membrane protein
CP&NFLX→ALL	11	not detected	detected	2669665	A→G	L141P (CTG→CCG)	rfaE ←	coding	fused heptose 7-phosphate kinase/heptose 1-phosphate adenyltransferase
CP&NFLX→ALL	11	detected	detected	2687136	T→C	S253P (TCT→CCT)	rpoD →	coding	RNA polymerase, sigma 70 (sigma D) factor
CP&NFLX→ALL	11	not detected	detected	2714407	C→T	G377G (GGC→GGT)	sstT →	coding	sodium:serine/threonine symporter
CP&NFLX→ALL	11	not detected	detected	2823517	(C)7→8	coding (276/654 nt)	elbB ←	coding	isoprenoid biosynthesis protein with amidotransferase-like domain
CP&NFLX→ALL	11	not detected	detected	2882044	A→G	E110G (GAA→GGA)	acrE →	coding	cytoplasmic membrane lipoprotein
CP&NFLX→ALL	11	detected	detected	2896956	(T)7→8	intergenic (-342/-132)	rrsD ← / → yrdA	intergenic	16S ribosomal RNA (rrnD)/conserved protein
CP&NFLX→ALL	11	detected	detected	2919943	C→T	G66S (GGC→AGC)	rplD ←	coding	50S ribosomal subunit protein L4
CP&NFLX→ALL	11	detected	detected	2987967	G→A	R182C (CGC→TGC)	ompR ←	coding	DNA-binding response regulator in two-component regulatory system with EnvZ
CP&NFLX→ALL	11	detected	detected	3103876	(T)8→7	intergenic (-351/+17)	gadW ← / ← gadX	intergenic	DNA-binding transcriptional activator/DNA-binding transcriptional dual regulator
CP&NFLX→ALL	11	not detected	detected	3123034	+G	coding (1453/1950 nt)	yhjK ←	coding	predicted diguanylate cyclase
CP&NFLX→ALL	11	not detected	detected	3216628	G→A	E193K (GAG→AAG)	envC →	coding	protease with a role in cell division
CP&NFLX→ALL	11	not detected	detected	3417403	C→T	A293T (GCT→ACT)	hemX ←	coding	uroporphyrinogen III methylase
CP&NFLX→ALL	11	detected	detected	3559415	C→T	A123V (GCG→GTG)	metL →	coding	fused aspartokinase II/homoserine dehydrogenase II
CP&NFLX→ALL	11	not detected	detected	3709029	C→T	G446G (GGC→GGT)	yjcD →	coding	predicted permease
CP&NFLX→ALL	11	not detected	detected	3728320	T→C	D50G (GAC→GGC)	fdhF ←	coding	formate dehydrogenase-H, selenopolypeptide subunit
CP&NFLX→ALL	11	detected	detected	3969273	T→C	Q194R (CAA→CGA)	rob ←	coding	DNA-binding transcriptional activator
CP&NFLX→ALL	11	not detected	detected	3975876	C→T	T131I (ACT→ATT)	yjtD →	coding	predicted rRNA methyltransferase
CP&NFLX→ALL	12	not detected	detected	146074	A→G	F117F (TTT→TTC)	yadK ←	coding	predicted fimbrial-like adhesin protein
CP&NFLX→ALL	12	not detected	detected	155399	A→G	S11P (TCC→CCC)	dksA ←	coding	transcriptional regulator of rRNA transcription, DnaK suppressor protein
CP&NFLX→ALL	12	detected	detected	223060	T→C	L195L (TTA→TTG)	gloB ←	coding	predicted hydroxyacylglutathione hydrolase
CP&NFLX→ALL	12	detected	detected	278502	G→A	E367K (GAG→AAG)	prpD →	coding	2-methylcitrate dehydratase
CP&NFLX→ALL	12	not detected	detected	303567	Δ100 bp	intergenic (+67/+58)	yaiL → / ← frmB	intergenic	nucleoprotein/polynucleotide-associated enzyme/predicted esterase
CP&NFLX→ALL	12	detected	detected	318641	(G)6→5	coding (755/909 nt)	mak →	coding	manno(fructo)kinase
CP&NFLX→ALL	12	not detected	detected	358855	+A	coding (499/948 nt)	cyoA ←	coding	cytochrome o ubiquinol oxidase subunit II
CP&NFLX→ALL	12	not detected	detected	388339	T→C	N38S (AAC→AGC)	ybaJ ←	coding	predicted protein
CP&NFLX→ALL	12	detected	detected	390430	T→C	M573V (ATG→GTG)	acrB ←	coding	multidrug efflux system protein
CP&NFLX→ALL	12	detected	detected	393308	T→C	S19G (AGC→GGC)	acrA ←	coding	multidrug efflux system
CP&NFLX→ALL	12	detected	detected	393457	A→G	intergenic (-95/-47)	acrA ← / → acrR	intergenic	multidrug efflux system/DNA-binding transcriptional regulator
CP&NFLX→ALL	12	not detected	detected	540706	G→A	A343V (GCC→GTC)	mrdA ←	coding	transpeptidase
CP&NFLX→ALL	12	not detected	detected	557361	C→A	D190Y (GAT→TAT)	rihA ←	coding	ribonucleoside hydrolase 1
CP&NFLX→ALL	12	not detected	detected	611694	A→G	L8L (TTG→CTG)	ybgO ←	coding	predicted fimbrial-like adhesin protein
CP&NFLX→ALL	12	detected	detected	707529	C→T	A229T (GCC→ACC)	ybiO ←	coding	predicted mechanosensitive channel
CP&NFLX→ALL	12	not detected	detected	803788	A→G	S33G (AGC→GGC)	dmsA →	coding	dimethyl sulfoxide reductase, anaerobic, subunit A
CP&NFLX→ALL	12	detected	detected	862327	C→T	P127S (CCA→TCA)	ycbS →	coding	predicted outer membrane usher protein
CP&NFLX→ALL	12	detected	detected	1001773	A→G	intergenic (-27/+117)	ycfS ← / ← mfd	intergenic	conserved protein/transcription-repair coupling factor
CP&NFLX→ALL	12	detected	detected	1021248	T→C	D191G (GAT→GGT)	phoP ←	coding	DNA-binding response regulator in two-component regulatory system with PhoQ
CP&NFLX→ALL	12	not detected	detected	1076834	(G)5→6	coding (444/1101 nt)	chaA ←	coding	calcium/sodium:proton antiporter
CP&NFLX→ALL	12	not detected	detected	1165900	A→G	G184G (GGA→GGG)	puuD →	coding	gamma-Glu-GABA hydrolase
CP&NFLX→ALL	12	not detected	detected	1172458	T→C	L51L (TTG→CTG)	pspA →	coding	regulatory protein for phage-shock-protein operon
CP&NFLX→ALL	12	not detected	detected	1208123	T→C	Y92H (TAC→CAC)	ydcJ →	coding	conserved protein
CP&NFLX→ALL	12	not detected	detected	1230364	T→A	I52N (ATC→AAC)	ydcY →	coding	predicted protein
CP&NFLX→ALL	12	detected	detected	1270539	C→T	M674I (ATG→ATA)	dos ←	coding	cAMP phosphodiesterase, heme-regulated
CP&NFLX→ALL	12	not detected	detected	1308963	G→A	G216E (GGA→GAA)	ego →	coding	fused AI2 transporter subunits
CP&NFLX→ALL	12	not detected	detected	1310235	C→T	G130G (GGC→GGT)	lsrC →	coding	AI2 transporter
CP&NFLX→ALL	12	detected	detected	1326170	T→C	L75P (CTG→CCG)	marR →	coding	DNA-binding transcriptional repressor
CP&NFLX→ALL	12	detected	detected	1472041	G→A	L263F (CTT→TTT)	ydiU ←	coding	conserved protein
CP&NFLX→ALL	12	not detected	detected	1479358	G→A	P57L (CCG→CTG)	pheT ←	coding	phenylalanine tRNA synthetase, beta subunit
CP&NFLX→ALL	12	not detected	detected	1689647	A→G	intergenic (+818/-811)	yeeJ → / → shiA	intergenic	adhesin/shikimate transporter
CP&NFLX→ALL	12	not detected	detected	1711570	C→T	G29G (GGG→GGA)	yeeZ ←	coding	predicted epimerase, with NAD(P)-binding Rossmann-fold domain
CP&NFLX→ALL	12	not detected	detected	1727967	G→A	G152G (GGC→GGT)	dcd ←	coding	2'-deoxycytidine 5'-triphosphate deaminase
CP&NFLX→ALL	12	detected	detected	1752186	G→A	R176C (CGT→TGT)	fbaB ←	coding	fructose-bisphosphate aldolase class I
CP&NFLX→ALL	12	not detected	detected	2073848	T→C	intergenic (+106/+162)	lysV → / ← xapR	intergenic	tRNA-Lys/DNA-binding transcriptional activator
CP&NFLX→ALL	12	not detected	detected	2073850	Δ3 bp	intergenic (+108/+158)	lysV → / ← xapR	intergenic	tRNA-Lys/DNA-binding transcriptional activator
CP&NFLX→ALL	12	not detected	detected	2113850	Δ100 bp	intergenic (-116/+2)	eutH ← / ← eutG	intergenic	predicted inner membrane protein/predicted alcohol dehydrogenase in ethanolamine utilization
CP&NFLX→ALL	12	not detected	detected	2275247	G→A	noncoding (1538/1542 nt)	rrsG ←	noncoding	16S ribosomal RNA (rrnG)
CP&NFLX→ALL	12	not detected	detected	2295761	A→G	V192A (GTA→GCA)	grpE ←	coding	heat shock protein
CP&NFLX→ALL	12	not detected	detected	2436229	A→G	E116G (GAG→GGG)	yqcD →	coding	conserved protein
CP&NFLX→ALL	12	not detected	detected	2477962	A→G	A336A (GCT→GCC)	ptsP ←	coding	fused PEP-protein phosphotransferase (enzyme I) of PTS system
CP&NFLX→ALL	12	not detected	detected	2570976	Δ1 bp	coding (326/786 nt)	ygfG →	coding	methylmalonyl-CoA decarboxylase, biotin-independent
CP&NFLX→ALL	12	not detected	detected	2572561	C→T	H368Y (CAC→TAC)	ygfH →	coding	propionyl-CoA:succinate-CoA transferase
CP&NFLX→ALL	12	not detected	detected	2682389	G→A	A345T (GCC→ACC)	ygjE →	coding	predicted tartrate:succinate antiporter
CP&NFLX→ALL	12	detected	detected	2899700	G→A	P39S (CCG→TCG)	yrdD ←	coding	predicted DNA topoisomerase
CP&NFLX→ALL	12	detected	detected	2914379	T→C	I7V (ATC→GTC)	rpsH ←	coding	30S ribosomal subunit protein S8
CP&NFLX→ALL	12	not detected	detected	2923348	A→G	V698A (GTA→GCA)	fusA ←	coding	protein chain elongation factor EF-G
CP&NFLX→ALL	12	detected	detected	2988210	C→T	D101N (GAC→AAC)	ompR ←	coding	DNA-binding response regulator in two-component regulatory system with EnvZ
CP&NFLX→ALL	12	not detected	detected	3021315	A→G	V644A (GTC→GCC)	glgX ←	coding	glycogen debranching enzyme
CP&NFLX→ALL	12	not detected	detected	3122938	T→C	T517A (ACA→GCA)	yhjK ←	coding	predicted diguanylate cyclase
CP&NFLX→ALL	12	detected	detected	3225949	G→A	G253R (GGG→AGG)	rfaC →	coding	ADP-heptose:LPS heptosyltransferase I
CP&NFLX→ALL	12	detected	detected	3242236	T→C	V98A (GTT→GCT)	dfp →	coding	fused 4'-phosphopantothenoylcysteine decarboxylase/phosphopantothenoylcysteine synthetase, FMN-binding
CP&NFLX→ALL	12	detected	detected	3315745	T→C	V486A (GTG→GCG)	yidC →	coding	cytoplasmic insertase into membrane protein, Sec system
CP&NFLX→ALL	12	not detected	detected	3322882	C→T	P302L (CCG→CTG)	yidZ →	coding	predicted DNA-binding transcriptional regulator
CP&NFLX→ALL	12	not detected	detected	3329628	C→T	A64T (GCC→ACC)	yieL ←	coding	predicted xylanase
CP&NFLX→ALL	12	not detected	detected	3332377	G→A	P180S (CCA→TCA)	bglB ←	coding	cryptic phospho-beta-glucosidase B
CP&NFLX→ALL	12	not detected	detected	3352741	T→C	V51V (GTA→GTG)	gidB ←	coding	methyltransferase, glucose-inhibited cell-division protein
CP&NFLX→ALL	12	not detected	detected	3375124	+C	noncoding (2208/2904 nt)	rrlC →	noncoding	23S ribosomal RNA (rrlC)
CP&NFLX→ALL	12	not detected	detected	3445898	C→T	G85G (GGC→GGT)	udp →	coding	uridine phosphorylase
CP&NFLX→ALL	12	not detected	detected	3475501	A→G	S105S (AGT→AGC)	yihG ←	coding	predicted endonuclease
CP&NFLX→ALL	12	not detected	detected	3534133	A→G	L19P (CTG→CCG)	cpxA ←	coding	sensory histidine kinase in two-component regulatory system with CpxR
CP&NFLX→ALL	12	not detected	detected	3615571	C→T	R337C (CGT→TGT)	rpoC →	coding	RNA polymerase, beta prime subunit
CP&NFLX→ALL	12	detected	detected	3666518	A→G	T137A (ACG→GCG)	yjbG →	coding	conserved protein
CP&NFLX→ALL	12	detected	detected	3669538	A→G	M1M (ATG→GTG) †	yjbA →	coding	predicted phosphate starvation inducible protein
CP&NFLX→ALL	12	not detected	detected	3755190	T→G	intergenic (-347/+311)	phnB ← / ← phnA	intergenic	conserved protein/predicted phosphonate metabolizing protein
CP&NFLX→ALL	12	not detected	detected	3794320	T→C	T47A (ACC→GCC)	cutA ←	coding	copper binding protein, copper sensitivity
CP&NFLX→ALL	12	detected	detected	3862058	G→A	S37L (TCG→TTG)	ytfF ←	coding	predicted inner membrane protein
CP&NFLX→ALL	12	not detected	detected	3906505	A→G	D303D (GAT→GAC)	argI ←	coding	ornithine carbamoyltransferase 1
CP&NFLX→ALL	12	detected	detected	3954815	T→C	F224L (TTC→CTC)	deoB →	coding	phosphopentomutase
ALL→ALL	1	not detected	detected	7753	C→T	A69A (GCG→GCA)	yaaJ ←	coding	predicted transporter
ALL→ALL	1	detected	detected	26586	C→T	T315T (ACC→ACT)	carB →	coding	carbamoyl-phosphate synthase large subunit
ALL→ALL	1	detected	detected	185602	T→C	L66L (TTG→CTG)	yaeL →	coding	zinc metallopeptidase
ALL→ALL	1	not detected	detected	214765	A→G	noncoding (146/2905 nt)	rrlH →	noncoding	23S ribosomal RNA (rrlH)
ALL→ALL	1	not detected	detected	275825	C→T	intergenic (+64/-376)	prpB → / → prpC	intergenic	2-methylisocitrate lyase/2-methylcitrate synthase
ALL→ALL	1	detected	detected	306210	(G)10→8	intergenic (-140/+193)	frmR ← / ← hemB	intergenic	regulator protein that represses frmRAB operon/porphobilinogen synthase
ALL→ALL	1	detected	detected	366160	(A)5→4	coding (992/1275 nt)	clpX →	coding	ATPase and specificity subunit of ClpX-ClpP ATP-dependent serine protease
ALL→ALL	1	not detected	detected	369113	A→G	intergenic (+128/-81)	lon → / → hupB	intergenic	DNA-binding ATP-dependent protease La/HU, DNA-binding transcriptional regulator, beta subunit
ALL→ALL	1	not detected	detected	389561	C→T	M862I (ATG→ATA)	acrB ←	coding	multidrug efflux system protein
ALL→ALL	1	detected	detected	391726	C→T	G141S (GGC→AGC)	acrB ←	coding	multidrug efflux system protein
ALL→ALL	1	detected	detected	393457	A→G	intergenic (-95/-47)	acrA ← / → acrR	intergenic	multidrug efflux system/DNA-binding transcriptional regulator
ALL→ALL	1	not detected	detected	407930	G→A	L21L (CTG→CTA)	gsk →	coding	inosine/guanosine kinase
ALL→ALL	1	not detected	detected	460806	A→G	N219D (AAC→GAC)	sfmD →	coding	predicted outer membrane export usher protein
ALL→ALL	1	detected	detected	492923	C→T	A265T (GCA→ACA)	fepC ←	coding	iron-enterobactin transporter subunit
ALL→ALL	1	detected	detected	689303	A→G	L228P (CTG→CCG)	ybhS ←	coding	predicted transporter subunit
ALL→ALL	1	detected	detected	698253	G→A	A91A (GCG→GCA)	ybiB →	coding	predicted transferase/phosphorylase
ALL→ALL	1	detected	detected	716220	C→T	A102V (GCG→GTG)	mntR →	coding	transcriptional regulator of mntH
ALL→ALL	1	detected	detected	780794	A→G	D530G (GAC→GGC)	ybjD →	coding	conserved protein with nucleoside triphosphate hydrolase domain
ALL→ALL	1	not detected	detected	849729	C→T	intergenic (-14/+589)	ompF ← / ← asnS	intergenic	outer membrane porin 1a/asparaginyl tRNA synthetase
ALL→ALL	1	not detected	detected	854128	C→T	F258F (TTC→TTT)	pepN →	coding	aminopeptidase N
ALL→ALL	1	not detected	detected	968213	A→G	F26S (TTC→TCC)	mdtH ←	coding	predicted drug efflux system
ALL→ALL	1	not detected	detected	999757	G→A	Q150* (CAG→TAG)	ycfQ ←	coding	predicted DNA-binding transcriptional regulator
ALL→ALL	1	not detected	detected	1020433	A→G	L239P (CTC→CCC)	phoQ ←	coding	two-component response regulator, cognate to phoP
ALL→ALL	1	detected	detected	1066930	A→G	V125A (GTG→GCG)	prsA ←	coding	phosphoribosylpyrophosphate synthase
ALL→ALL	1	detected	detected	1083698	C→T	T105M (ACG→ATG)	narK →	coding	nitrate/nitrite transporter
ALL→ALL	1	not detected	detected	1086064	C→T	P258L (CCG→CTG)	narG →	coding	nitrate reductase 1, alpha subunit
ALL→ALL	1	not detected	detected	1105229	A→G	intergenic (+556/-182)	ychE → / → oppA	intergenic	predicted inner membrane protein/oligopeptide transporter subunit
ALL→ALL	1	not detected	detected	1110182	T→C	S64P (TCC→CCC)	oppF →	coding	oligopeptide transporter subunit
ALL→ALL	1	not detected	detected	1127927	T→C	V160A (GTC→GCC)	yciV →	coding	conserved protein
ALL→ALL	1	not detected	detected	1146788	T→C	A213A (GCT→GCC)	pyrF →	coding	orotidine-5'-phosphate decarboxylase
ALL→ALL	1	not detected	detected	1178975	T→C	I219I (ATT→ATC)	ycjP →	coding	predicted sugar transporter subunit
ALL→ALL	1	not detected	detected	1189382	A→G	Q346R (CAG→CGG)	ycjX →	coding	conserved protein with nucleoside triphosphate hydrolase domain
ALL→ALL	1	not detected	detected	1217051	C→T	A278V (GCA→GTA)	ydcM →	coding	predicted transposase
ALL→ALL	1	not detected	detected	1248678	Δ1 bp	coding (740/3741 nt)	narZ ←	coding	nitrate reductase 2 (NRZ), alpha subunit
ALL→ALL	1	not detected	detected	1290743	T→C	intergenic (-229/+291)	ydeO ← / ← ydeP	intergenic	predicted DNA-binding transcriptional acfivator/predicted oxidoreductase
ALL→ALL	1	detected	detected	1312773	T→C	V299A (GTA→GCA)	lsrB →	coding	AI2 transporter
ALL→ALL	1	not detected	detected	1314377	G→A	A69T (GCT→ACT)	tam →	coding	trans-aconitate methyltransferase
ALL→ALL	1	not detected	detected	1315655	G→A	A65A (GCC→GCT)	yneE ←	coding	conserved inner membrane protein
ALL→ALL	1	not detected	detected	1326127	A→G	K61E (AAA→GAA)	marR →	coding	DNA-binding transcriptional repressor
ALL→ALL	1	not detected	detected	1427976	A→G	intergenic (-266/-42)	ydhQ ← / → valV	intergenic	conserved protein/tRNA-Val
ALL→ALL	1	detected	detected	1436134	T→C	intergenic (-74/+381)	ydhY ← / ← ydhZ	intergenic	predicted 4Fe-4S ferridoxin-type protein/predicted protein
ALL→ALL	1	not detected	detected	1449575	A→G	F232L (TTC→CTC)	ydiJ ←	coding	predicted FAD-linked oxidoreductase
ALL→ALL	1	not detected	detected	1524347	G→A	D132N (GAT→AAT)	gdhA →	coding	glutamate dehydrogenase, NADP-specific
ALL→ALL	1	not detected	detected	1532310	A→G	intergenic (+34/-133)	sppA → / → ansA	intergenic	protease IV/cytoplasmic L-asparaginase I
ALL→ALL	1	not detected	detected	1592547	A→G	L59S (TTA→TCA)	htpX ←	coding	predicted endopeptidase
ALL→ALL	1	detected	detected	1598374	T→C	L240P (CTG→CCG)	yebT →	coding	conserved protein
ALL→ALL	1	detected	detected	1629321	G→A	P450S (CCG→TCG)	aspS ←	coding	aspartyl-tRNA synthetase
ALL→ALL	1	not detected	detected	1646380	G→A	V182V (GTC→GTT)	araH ←	coding	fused L-arabinose transporter subunits
ALL→ALL	1	detected	detected	1677613	G→A	A106T (GCG→ACG)	yedZ →	coding	conserved inner membrane protein
ALL→ALL	1	not detected	detected	1780035	A→G	D65G (GAC→GGC)	yehM →	coding	predicted protein
ALL→ALL	1	not detected	detected	1867481	(C)7→8	coding (531/624 nt)	ccmA ←	coding	heme exporter subunit
ALL→ALL	1	not detected	detected	1881946	(A)6→5	intergenic (-45/+67)	yojL ← / ← ompC	intergenic	predicted thiamine biosynthesis lipoprotein/outer membrane porin protein C
ALL→ALL	1	detected	detected	1929151	C→T	G21D (GGT→GAT)	yfaU ←	coding	predicted 2,4-dihydroxyhept-2-ene-1,7-dioic acid aldolase
ALL→ALL	1	not detected	detected	1975975	A→G	intergenic (-536/+95)	nuoA ← / ← lrhA	intergenic	NADH:ubiquinone oxidoreductase, membrane subunit A/DNA-binding transcriptional repressor
ALL→ALL	1	not detected	detected	2060082	T→C	S227P (TCA→CCA)	ypdA →	coding	predicted sensory kinase in two-component system with YpdB
ALL→ALL	1	not detected	detected	2077757	T→C	Y72H (TAC→CAC)	yfeN →	coding	conserved outer membrane protein
ALL→ALL	1	not detected	detected	2154185	G→A	A24A (GCG→GCA)	hyfG →	coding	hydrogenase 4, subunit
ALL→ALL	1	not detected	detected	2172009	G→A	R423H (CGC→CAC)	ppx →	coding	exopolyphosphatase
ALL→ALL	1	not detected	detected	2199300	Δ1 bp	intergenic (+334/+484)	sseA → / ← sseB	intergenic	3-mercaptopyruvate sulfurtransferase/rhodanase-like enzyme, sulfur transfer from thiosulfate
ALL→ALL	1	detected	detected	2220384	G→A	A335A (GCC→GCT)	yphC ←	coding	predicted oxidoreductase, Zn-dependent and NAD(P)-binding
ALL→ALL	1	detected	detected	2254451	T→C	E194G (GAG→GGG)	rseA ←	coding	anti-sigma factor
ALL→ALL	1	not detected	detected	2271292	+A	coding (82/1299 nt)	kgtP ←	coding	alpha-ketoglutarate transporter
ALL→ALL	1	not detected	detected	2325480	G→A	Q499* (CAG→TAG)	gshA ←	coding	gamma-glutamate-cysteine ligase
ALL→ALL	1	not detected	detected	2409334	A→G	I207T (ATC→ACC)	ygcU ←	coding	predicted FAD containing dehydrogenase
ALL→ALL	1	not detected	detected	2416980	T→C	C245C (TGT→TGC)	ygcG →	coding	predicted protein
ALL→ALL	1	not detected	detected	2424999	A→G	C179C (TGT→TGC)	rumA ←	coding	23S rRNA (uracil-5)-methyltransferase
ALL→ALL	1	not detected	detected	2460030	A→G	N85S (AAT→AGT)	argA →	coding	fused acetylglutamate kinase homolog (inactive)/amino acid N-acetyltransferase
ALL→ALL	1	detected	detected	2506413	(C)6→7	coding (137/756 nt)	ygeR ←	coding	tetratricopeptide repeat transcriptional regulator
ALL→ALL	1	detected	detected	2594856	A→G	intergenic (+338/-86)	metK → / → galP	intergenic	methionine adenosyltransferase 1/D-galactose transporter
ALL→ALL	1	not detected	detected	2626470	T→C	N14S (AAC→AGC)	hybO ←	coding	hydrogenase 2, small subunit
ALL→ALL	1	not detected	detected	2668407	G→A	intergenic (+549/+246)	yqiK → / ← rfaE	intergenic	conserved protein/fused heptose 7-phosphate kinase/heptose 1-phosphate adenyltransferase
ALL→ALL	1	detected	detected	2707428	A→G	V17A (GTG→GCG)	ygjM ←	coding	predicted DNA-binding transcriptional regulator
ALL→ALL	1	detected	detected	2713240	C→T	intergenic (+362/-37)	alx → / → sstT	intergenic	predicted inner membrane protein, part of terminus/sodium:serine/threonine symporter
ALL→ALL	1	not detected	detected	2719289	A→G	T285A (ACT→GCT)	exuT →	coding	hexuronate transporter
ALL→ALL	1	not detected	detected	2751178	G→A	intergenic (+44/+11)	yhaV → / ← agaR	intergenic	conserved protein/DNA-binding transcriptional dual regulator
ALL→ALL	1	not detected	detected	2778146	(C)7→8	coding (1005/1245 nt)	mtr ←	coding	tryptophan transporter of high affinity
ALL→ALL	1	not detected	detected	2847912	C→T	intergenic (-63/-131)	yhcM ← / → yhcB	intergenic	conserved protein with nucleoside triphosphate hydrolase domain/conserved protein
ALL→ALL	1	not detected	detected	2864280	C→A	E456D (GAG→GAT)	rng ←	coding	ribonuclease G
ALL→ALL	1	not detected	detected	2923795	T→C	Y549C (TAC→TGC)	fusA ←	coding	protein chain elongation factor EF-G
ALL→ALL	1	not detected	detected	2947605	G→A	A557T (GCT→ACT)	nirB →	coding	nitrite reductase, large subunit, NAD(P)H-binding
ALL→ALL	1	not detected	detected	2995329	T→C	C79C (TGT→TGC)	yhgA →	coding	predicted transposase
ALL→ALL	1	detected	detected	3107451	(C)6→7	coding (645/1398 nt)	yhjA ←	coding	predicted cytochrome C peroxidase
ALL→ALL	1	detected	detected	3170322	C→T	H220Y (CAC→TAC)	xylG →	coding	fused subunits of D-xylose transporter
ALL→ALL	1	detected	detected	3206731	A→G	Y40C (TAC→TGC)	lldP →	coding	L-lactate permease
ALL→ALL	1	detected	detected	3245789	G→A	intergenic (-808/-100)	pyrE ← / → yicC	intergenic	orotate phosphoribosyltransferase/conserved protein
ALL→ALL	1	not detected	detected	3301580	G→A	P211L (CCG→CTG)	dgoD ←	coding	galactonate dehydratase
ALL→ALL	1	not detected	detected	3309046	G→A	T96I (ACC→ATC)	gyrB ←	coding	DNA gyrase, subunit B
ALL→ALL	1	detected	detected	3312841	G→A	S34S (AGC→AGT)	dnaA ←	coding	chromosomal replication initiator protein DnaA, DNA-binding transcriptional dual regulator
ALL→ALL	1	not detected	detected	3314321	T→C	A11A (GCT→GCC)	yidC →	coding	cytoplasmic insertase into membrane protein, Sec system
ALL→ALL	1	not detected	detected	3331529	(T)8→7	coding (1386/1413 nt)	bglB ←	coding	cryptic phospho-beta-glucosidase B
ALL→ALL	1	not detected	detected	3353060	G→A	A596V (GCC→GTC)	gidA ←	coding	glucose-inhibited cell-division protein
ALL→ALL	1	detected	detected	3416160	C→T	Q312Q (CAG→CAA)	hemY ←	coding	predicted protoheme IX synthesis protein
ALL→ALL	1	not detected	detected	3428771	G→A	E526K (GAA→AAA)	uvrD →	coding	DNA-dependent ATPase I and helicase II
ALL→ALL	1	detected	detected	3462416	C→T	T20I (ACC→ATC)	trkH →	coding	potassium transporter
ALL→ALL	1	not detected	detected	3509191	A→G	intergenic (+9/+321)	yiiF → / ← fdhE	intergenic	conserved protein/formate dehydrogenase formation protein
ALL→ALL	1	detected	detected	3513405	A→G	M544T (ATG→ACG)	fdoG ←	coding	formate dehydrogenase-O, large subunit
ALL→ALL	1	not detected	detected	3527987	T→C	I73I (ATT→ATC)	rhaR →	coding	DNA-binding transcriptional activator, L-rhamnose-binding
ALL→ALL	1	detected	detected	3533857	T→C	Q111R (CAG→CGG)	cpxA ←	coding	sensory histidine kinase in two-component regulatory system with CpxR
ALL→ALL	1	detected	detected	3676968	T→C	R324R (CGT→CGC)	malK →	coding	fused maltose transport subunit, ATP-binding component of ABC superfamily/regulatory protein
ALL→ALL	1	detected	detected	3739345	C→T	L246L (CTG→CTA)	alsA ←	coding	fused D-allose transporter subunits
ALL→ALL	1	not detected	detected	3755385	A→G	intergenic (-542/+116)	phnB ← / ← phnA	intergenic	conserved protein/predicted phosphonate metabolizing protein
ALL→ALL	1	not detected	detected	3756324	(A)6→5	coding (88/2229 nt)	yjdA →	coding	conserved protein with nucleoside triphosphate hydrolase domain
ALL→ALL	1	not detected	detected	3756644	A→G	Q136Q (CAA→CAG)	yjdA →	coding	conserved protein with nucleoside triphosphate hydrolase domain
ALL→ALL	1	not detected	detected	3775551	T→C	Y293C (TAC→TGC)	fumB ←	coding	anaerobic class I fumarate hydratase
ALL→ALL	1	detected	detected	3776649	C→T	A400T (GCA→ACA)	dcuB ←	coding	C4-dicarboxylate antiporter
ALL→ALL	1	not detected	detected	3788947	T→C	K63E (AAA→GAA)	cadB ←	coding	predicted lysine/cadaverine transporter
ALL→ALL	1	not detected	detected	3816238	A→G	R745R (CGT→CGC)	yjeP ←	coding	predicted mechanosensitive channel
ALL→ALL	1	not detected	detected	3907601	A→G	E9E (GAA→GAG)	yjgD →	coding	conserved protein
ALL→ALL	1	detected	detected	3969075	T→C	D260G (GAT→GGT)	rob ←	coding	DNA-binding transcriptional activator
ALL→ALL	2	not detected	detected	20372	A→G	D114G (GAC→GGC)	lspA →	coding	prolipoprotein signal peptidase
ALL→ALL	2	not detected	detected	28275	C→T	G878G (GGC→GGT)	carB →	coding	carbamoyl-phosphate synthase large subunit
ALL→ALL	2	not detected	detected	100038	G→A	R411Q (CGA→CAA)	ftsA →	coding	ATP-binding cell division protein
ALL→ALL	2	detected	not detected	159326	T→C	T799T (ACT→ACC)	hrpB →	coding	predicted ATP-dependent helicase
ALL→ALL	2	detected	detected	164522	+G	coding (555/1422 nt)	clcA →	coding	chloride channel, voltage-gated
ALL→ALL	2	not detected	detected	171320	A→G	intergenic (+151/-4)	degP → / → cdaR	intergenic	serine endoprotease (protease Do), membrane-associated/DNA-binding transcriptional regulator
ALL→ALL	2	not detected	detected	189681	C→T	R113R (CGC→CGT)	hlpA →	coding	periplasmic chaperone
ALL→ALL	2	detected	not detected	217551	Δ1 bp	intergenic (+27/-67)	rrlH → / → rrfH	intergenic	23S ribosomal RNA (rrlH)/5S ribosomal RNA (rrfH)
ALL→ALL	2	detected	not detected	284985	A→G	intergenic (-106/-3)	cynR ← / → cynT	intergenic	DNA-binding transcriptional dual regulator/carbonic anhydrase
ALL→ALL	2	not detected	detected	299860	A→C	I251L (ATC→CTC)	mhpF →	coding	acetaldehyde-CoA dehydrogenase II, NAD-binding
ALL→ALL	2	detected	detected	390675	G→A	A491V (GCT→GTT)	acrB ←	coding	multidrug efflux system protein
ALL→ALL	2	not detected	detected	391317	A→G	I277T (ATC→ACC)	acrB ←	coding	multidrug efflux system protein
ALL→ALL	2	not detected	detected	393222	A→G	T47T (ACT→ACC)	acrA ←	coding	multidrug efflux system
ALL→ALL	2	detected	detected	393457	A→G	intergenic (-95/-47)	acrA ← / → acrR	intergenic	multidrug efflux system/DNA-binding transcriptional regulator
ALL→ALL	2	detected	detected	401120	A→G	K429R (AAA→AGA)	dnaX →	coding	DNA polymerase III/DNA elongation factor III, tau and gamma subunits
ALL→ALL	2	detected	not detected	421592	A→G	K425R (AAG→AGG)	ybaT →	coding	predicted transporter
ALL→ALL	2	not detected	detected	540560	A→G	F392L (TTC→CTC)	mrdA ←	coding	transpeptidase
ALL→ALL	2	detected	not detected	541618	A→G	L39P (CTG→CCG)	mrdA ←	coding	transpeptidase
ALL→ALL	2	not detected	detected	621770	C→T	P111L (CCG→CTG)	sucA →	coding	2-oxoglutarate decarboxylase, thiamin-requiring
ALL→ALL	2	not detected	detected	638911	T→C	G110G (GGT→GGC)	tolR →	coding	membrane spanning protein in TolA-TolQ-TolR complex
ALL→ALL	2	not detected	detected	640924	A→G	E151G (GAA→GGA)	tolB →	coding	periplasmic protein
ALL→ALL	2	detected	not detected	710930	A→G	intergenic (-193/+211)	glnH ← / ← dps	intergenic	glutamine transporter subunit/Fe-binding and storage protein
ALL→ALL	2	detected	not detected	714654	C→T	S226N (AGC→AAC)	ybiP ←	coding	predicted hydrolase, inner membrane
ALL→ALL	2	detected	detected	783961	C→T	D294D (GAC→GAT)	macB →	coding	fused macrolide transporter subunits
ALL→ALL	2	not detected	detected	960954	C→T	K162K (AAG→AAA)	yceI ←	coding	predicted protein
ALL→ALL	2	detected	not detected	1063363	C→T	A193A (GCG→GCA)	pth ←	coding	peptidyl-tRNA hydrolase
ALL→ALL	2	not detected	detected	1075847	T→C	intergenic (-74/+330)	ldrC ← / ← chaA	intergenic	toxic polypeptide, small/calcium/sodium:proton antiporter
ALL→ALL	2	detected	not detected	1084326	T→C	R314R (CGT→CGC)	narK →	coding	nitrate/nitrite transporter
ALL→ALL	2	not detected	detected	1105418	A→G	N3S (AAC→AGC)	oppA →	coding	oligopeptide transporter subunit
ALL→ALL	2	not detected	detected	1123437	A→G	I193T (ATT→ACT)	trpC ←	coding	fused indole-3-glycerolphosphate synthetase/N-(5-phosphoribosyl)anthranilate isomerase
ALL→ALL	2	not detected	detected	1156980	C→T	R293H (CGT→CAT)	sapD ←	coding	predicted antimicrobial peptide transporter subunit
ALL→ALL	2	detected	not detected	1157293	T→C	M189V (ATG→GTG)	sapD ←	coding	predicted antimicrobial peptide transporter subunit
ALL→ALL	2	detected	not detected	1211298	T→C	L29P (CTT→CCT)	ydcH →	coding	predicted protein
ALL→ALL	2	not detected	detected	1213542	T→C	A136A (GCT→GCC)	tehA →	coding	potassium-tellurite ethidium and proflavin transporter
ALL→ALL	2	not detected	detected	1244409	A→G	V424V (GTT→GTC)	narY ←	coding	nitrate reductase 2 (NRZ), beta subunit
ALL→ALL	2	not detected	detected	1247238	A→G	M727T (ATG→ACG)	narZ ←	coding	nitrate reductase 2 (NRZ), alpha subunit
ALL→ALL	2	not detected	detected	1257955	A→G	H223R (CAC→CGC)	fdnH →	coding	formate dehydrogenase-N, Fe-S (beta) subunit, nitrate-inducible
ALL→ALL	2	not detected	detected	1286978	G→A	P214S (CCT→TCT)	ydeM ←	coding	conserved protein
ALL→ALL	2	detected	not detected	1314239	C→T	L23L (CTG→TTG)	tam →	coding	trans-aconitate methyltransferase
ALL→ALL	2	not detected	detected	1325981	T→C	I12T (ATT→ACT)	marR →	coding	DNA-binding transcriptional repressor
ALL→ALL	2	not detected	detected	1326193	T→C	W83R (TGG→CGG)	marR →	coding	DNA-binding transcriptional repressor
ALL→ALL	2	detected	not detected	1345487	T→C	L99S (TTA→TCA)	ynfH →	coding	oxidoreductase, membrane subunit
ALL→ALL	2	not detected	detected	1355848	A→G	D118G (GAC→GGC)	ydgG →	coding	predicted inner membrane protein
ALL→ALL	2	not detected	detected	1419896	C→T	A157V (GCG→GTG)	purR →	coding	DNA-binding transcriptional repressor, hypoxanthine-binding
ALL→ALL	2	detected	not detected	1453041	A→G	T130A (ACA→GCA)	ydiM →	coding	predicted transporter
ALL→ALL	2	detected	detected	1563188	(T)7→8	intergenic (+45/-146)	yeaU → / → yeaV	intergenic	predicted dehydrogenase/predicted transporter
ALL→ALL	2	not detected	detected	1592292	+GA	coding (431/882 nt)	htpX ←	coding	predicted endopeptidase
ALL→ALL	2	detected	detected	1613388	G→A	H455Y (CAT→TAT)	edd ←	coding	6-phosphogluconate dehydratase
ALL→ALL	2	detected	not detected	1620928	A→G	L285S (TTG→TCG)	yebA ←	coding	predicted peptidase
ALL→ALL	2	not detected	detected	1673300	G→A	T217T (ACG→ACA)	hchA →	coding	Hsp31 molecular chaperone
ALL→ALL	2	not detected	detected	1723840	G→A	intergenic (-44/-269)	gnd ← / → yegH	intergenic	gluconate-6-phosphate dehydrogenase, decarboxylating/fused predicted membrane proteins
ALL→ALL	2	not detected	detected	1725560	T→C	R484R (CGT→CGC)	yegH →	coding	fused predicted membrane proteins
ALL→ALL	2	detected	not detected	1793087	G→A	A181V (GCC→GTC)	yehZ ←	coding	predicted transporter subunit
ALL→ALL	2	not detected	detected	1818628	A→G	D191G (GAC→GGC)	yeiG →	coding	predicted esterase
ALL→ALL	2	not detected	detected	1883237	T→C	intergenic (-121/-618)	ompC ← / → rcsD	intergenic	outer membrane porin protein C/phosphotransfer intermediate protein in two-component regulatory system with RcsBC
ALL→ALL	2	detected	not detected	1909529	C→T	D87N (GAC→AAC)	gyrA ←	coding	DNA gyrase (type II topoisomerase), subunit A
ALL→ALL	2	not detected	detected	1959980	A→G	A167A (GCA→GCG)	yfbP →	coding	predicted protein
ALL→ALL	2	detected	not detected	1983072	A→G	L143P (CTG→CCG)	yfbV ←	coding	conserved inner membrane protein
ALL→ALL	2	detected	not detected	2130304	A→G	R283R (CGT→CGC)	aegA ←	coding	fused predicted FeS binding subunit/predicted NAD/FAD-binding subunit of oxidoreductase
ALL→ALL	2	not detected	detected	2183653	(C)6→7	coding (627/1179 nt)	yfgL ←	coding	protein assembly complex, lipoprotein component
ALL→ALL	2	not detected	detected	2197448	(T)6→7	coding (467/4962 nt)	yfhM ←	coding	conserved protein
ALL→ALL	2	not detected	detected	2276739	C→T	noncoding (46/1542 nt)	rrsG ←	noncoding	16S ribosomal RNA (rrnG)
ALL→ALL	2	not detected	detected	2280170	(C)8→9	coding (492/732 nt)	yfiH ←	coding	conserved protein
ALL→ALL	2	not detected	detected	2292024	A→G	intergenic (-212/+37)	rpsP ← / ← ffh	intergenic	30S ribosomal subunit protein S16/signal recognition particle (SRP) component with 4.5S RNA
ALL→ALL	2	not detected	detected	2321605	A→T	I101F (ATC→TTC)	mprA →	coding	DNA-binding transcriptional regulator
ALL→ALL	2	detected	not detected	2382661	G→A	A122V (GCG→GTG)	ispD ←	coding	4-diphosphocytidyl-2C-methyl-D-erythritol synthase
ALL→ALL	2	detected	detected	2401567	T→C	E289E (GAA→GAG)	cysJ ←	coding	sulfite reductase, alpha subunit, flavoprotein
ALL→ALL	2	detected	not detected	2406422	T→C	Q223Q (CAA→CAG)	ygcR ←	coding	predicted flavoprotein
ALL→ALL	2	not detected	detected	2535236	T→C	E145E (GAA→GAG)	ygfS ←	coding	predicted oxidoreductase, 4Fe-4S ferredoxin-type subunit
ALL→ALL	2	not detected	detected	2558696	A→G	F94L (TTT→CTT)	visC ←	coding	predicted oxidoreductase, FAD/NAD(P)-binding domain
ALL→ALL	2	detected	not detected	2597859	C→T	I11I (ATC→ATT)	gshB →	coding	glutathione synthetase
ALL→ALL	2	not detected	detected	2737477	G→A	P292S (CCA→TCA)	tdcC ←	coding	L-threonine/L-serine transporter
ALL→ALL	2	detected	not detected	2741403	G→A	V73I (GTT→ATT)	yhaB →	coding	predicted protein
ALL→ALL	2	detected	detected	2820001	G→A	A31T (GCC→ACC)	ptsN →	coding	sugar-specific enzyme IIA component of PTS
ALL→ALL	2	detected	not detected	2847827	G→A	S8L (TCG→TTG)	yhcM ←	coding	conserved protein with nucleoside triphosphate hydrolase domain
ALL→ALL	2	not detected	detected	2878676	Δ2 bp	coding (545-546/966 nt)	dusB →	coding	tRNA-dihydrouridine synthase B
ALL→ALL	2	not detected	detected	2905364	G→A	R332H (CGT→CAT)	trkA →	coding	NAD-binding component of TrK potassium transporter
ALL→ALL	2	not detected	detected	2906090	T→C	V72A (GTG→GCG)	mscL →	coding	mechanosensitive channel
ALL→ALL	2	not detected	detected	2923931	T→C	K504E (AAA→GAA)	fusA ←	coding	protein chain elongation factor EF-G
ALL→ALL	2	detected	not detected	2935398	Δ1 bp	coding (271/1023 nt)	yheT →	coding	predicted hydrolase
ALL→ALL	2	not detected	detected	2951433	T→C	C20C (TGT→TGC)	yhfL →	coding	conserved secreted peptide
ALL→ALL	2	detected	detected	2987649	A→G	V49A (GTC→GCC)	envZ ←	coding	sensory histidine kinase in two-component regulatory system with OmpR
ALL→ALL	2	not detected	detected	3083985	A→G	T159T (ACT→ACC)	yhiQ ←	coding	predicted SAM-dependent methyltransferase
ALL→ALL	2	not detected	detected	3092009	(C)7→8	intergenic (+18/-859)	arsC → / → slp	intergenic	arsenate reductase/outer membrane lipoprotein
ALL→ALL	2	not detected	detected	3100200	G→A	A294T (GCT→ACT)	mdtF →	coding	multidrug transporter, RpoS-dependent
ALL→ALL	2	detected	not detected	3246886	A→G	intergenic (+134/-87)	yicC → / → dinD	intergenic	conserved protein/DNA-damage-inducible protein
ALL→ALL	2	not detected	detected	3260122	G→A	P151P (CCG→CCA)	yicH →	coding	conserved protein
ALL→ALL	2	not detected	detected	3322037	G→A	M20I (ATG→ATA)	yidZ →	coding	predicted DNA-binding transcriptional regulator
ALL→ALL	2	detected	not detected	3420180	Δ2 bp	intergenic (-201/-185)	hemC ← / → cyaA	intergenic	hydroxymethylbilane synthase/adenylate cyclase
ALL→ALL	2	detected	not detected	3463638	G→A	A427A (GCG→GCA)	trkH →	coding	potassium transporter
ALL→ALL	2	detected	detected	3534076	A→G	L38P (CTT→CCT)	cpxA ←	coding	sensory histidine kinase in two-component regulatory system with CpxR
ALL→ALL	2	not detected	detected	3610911	A→G	S152G (AGT→GGT)	rpoB →	coding	RNA polymerase, beta subunit
ALL→ALL	2	detected	not detected	3615601	G→A	V347I (GTT→ATT)	rpoC →	coding	RNA polymerase, beta prime subunit
ALL→ALL	2	detected	not detected	3636625	C→T	A41T (GCC→ACC)	purH ←	coding	fused IMP cyclohydrolase/phosphoribosylaminoimidazolecarboxamide formyltransferase
ALL→ALL	2	detected	not detected	3643292	T→C	E15E (GAA→GAG)	yjaB ←	coding	predicted acetyltransferase
ALL→ALL	2	detected	detected	3649396	C→T	P530S (CCG→TCG)	aceK →	coding	isocitrate dehydrogenase kinase/phosphatase
ALL→ALL	2	detected	detected	3720723	A→G	intergenic (+78/-2)	nrfD → / → nrfE	intergenic	formate-dependent nitrite reductase, membrane subunit/heme lyase (NrfEFG) for insertion of heme into c552, subunit NrfE
ALL→ALL	2	detected	detected	3828247	A→G	I578M (ATA→ATG)	mutL →	coding	methyl-directed mismatch repair protein
ALL→ALL	2	not detected	detected	3859661	T→C	G232G (GGT→GGC)	cycA →	coding	D-alanine/D-serine/glycine transporter
ALL→ALL	2	detected	detected	3867702	A→G	Q298Q (CAA→CAG)	ytfI →	coding	predicted protein
ALL→ALL	2	not detected	detected	3872566	G→T	W361C (TGG→TGT)	ytfM →	coding	predicted outer membrane protein and surface antigen
ALL→ALL	2	not detected	detected	3940758	(G)8→11	noncoding (72/87 nt)	leuP ←	noncoding	tRNA-Leu
ALL→ALL	2	not detected	detected	3944972	A→G	D339G (GAT→GGT)	prfC →	coding	peptide chain release factor RF-3
ALL→ALL	2	not detected	detected	3966865	C→T	T530T (ACC→ACT)	slt →	coding	lytic murein transglycosylase, soluble
ALL→ALL	3	detected	detected	15385	A→G	intergenic (+87/+255)	dnaJ → / ← rpsT	intergenic	chaperone Hsp40, co-chaperone with DnaK/30S ribosomal subunit protein S20
ALL→ALL	3	not detected	detected	115198	C→T	V393V (GTG→GTA)	aroP ←	coding	aromatic amino acid transporter
ALL→ALL	3	not detected	detected	170384	A→G	S214G (AGC→GGC)	degP →	coding	serine endoprotease (protease Do), membrane-associated
ALL→ALL	3	not detected	detected	179107	A→G	T125A (ACT→GCT)	rpsB →	coding	30S ribosomal subunit protein S2
ALL→ALL	3	not detected	detected	239877	(G)6→7	coding (118/1056 nt)	dinB →	coding	DNA polymerase IV
ALL→ALL	3	not detected	detected	301234	G→A	intergenic (+164/-414)	mhpE → / → mhpT	intergenic	4-hyroxy-2-oxovalerate/4-hydroxy-2-oxopentanoic acid aldolase, class I/predicted 3-hydroxyphenylpropionic transporter
ALL→ALL	3	not detected	detected	301313	G→A	intergenic (+243/-335)	mhpE → / → mhpT	intergenic	4-hyroxy-2-oxovalerate/4-hydroxy-2-oxopentanoic acid aldolase, class I/predicted 3-hydroxyphenylpropionic transporter
ALL→ALL	3	not detected	detected	301357	G→A	intergenic (+287/-291)	mhpE → / → mhpT	intergenic	4-hyroxy-2-oxovalerate/4-hydroxy-2-oxopentanoic acid aldolase, class I/predicted 3-hydroxyphenylpropionic transporter
ALL→ALL	3	not detected	detected	301363	C→T	intergenic (+293/-285)	mhpE → / → mhpT	intergenic	4-hyroxy-2-oxovalerate/4-hydroxy-2-oxopentanoic acid aldolase, class I/predicted 3-hydroxyphenylpropionic transporter
ALL→ALL	3	not detected	detected	301377	C→T	intergenic (+307/-271)	mhpE → / → mhpT	intergenic	4-hyroxy-2-oxovalerate/4-hydroxy-2-oxopentanoic acid aldolase, class I/predicted 3-hydroxyphenylpropionic transporter
ALL→ALL	3	detected	detected	307556	A→G	intergenic (-178/+16)	hemB ← / ← ddlA	intergenic	porphobilinogen synthase/D-alanine-D-alanine ligase A
ALL→ALL	3	not detected	detected	330522	C→T	R89C (CGC→TGC)	malZ →	coding	maltodextrin glucosidase
ALL→ALL	3	detected	not detected	355062	T→C	K129K (AAA→AAG)	cyoE ←	coding	protoheme IX farnesyltransferase
ALL→ALL	3	not detected	detected	355316	+C	coding (133/891 nt)	cyoE ←	coding	protoheme IX farnesyltransferase
ALL→ALL	3	detected	not detected	357271	G→A	Q372* (CAG→TAG)	cyoB ←	coding	cytochrome o ubiquinol oxidase subunit I
ALL→ALL	3	detected	detected	392052	A→G	V32A (GTG→GCG)	acrB ←	coding	multidrug efflux system protein
ALL→ALL	3	detected	detected	393457	A→G	intergenic (-95/-47)	acrA ← / → acrR	intergenic	multidrug efflux system/DNA-binding transcriptional regulator
ALL→ALL	3	not detected	detected	439003	A→G	S306G (AGC→GGC)	ybbW →	coding	predicted allantoin transporter
ALL→ALL	3	not detected	detected	445447	A→G	W101R (TGG→CGG)	allC ←	coding	allantoate amidohydrolase
ALL→ALL	3	detected	detected	699855	C→T	Q258* (CAG→TAG)	ybiC →	coding	predicted dehydrogenase
ALL→ALL	3	detected	detected	776993	C→T	A200T (GCC→ACC)	ybjE ←	coding	predicted transporter
ALL→ALL	3	detected	not detected	779743	G→A	E180K (GAA→AAA)	ybjD →	coding	conserved protein with nucleoside triphosphate hydrolase domain
ALL→ALL	3	detected	detected	849472	G→A	Q82* (CAG→TAG)	ompF ←	coding	outer membrane porin 1a
ALL→ALL	3	detected	detected	1072457	G→A	A36T (GCA→ACA)	ychQ →	coding	predicted transcriptional regulator
ALL→ALL	3	not detected	detected	1091629	T→C	V118A (GTG→GCG)	narI →	coding	nitrate reductase 1, gamma (cytochrome b(NR)) subunit
ALL→ALL	3	detected	detected	1095790	Δ1 bp	coding (121/1014 nt)	rssB →	coding	response regulator of RpoS
ALL→ALL	3	not detected	detected	1105828	C→T	Q140* (CAA→TAA)	oppA →	coding	oligopeptide transporter subunit
ALL→ALL	3	detected	detected	1140250	A→G	H64R (CAC→CGC)	acnA →	coding	aconitate hydratase 1
ALL→ALL	3	not detected	detected	1159305	A→G	L132P (CTG→CCG)	sapB ←	coding	predicted antimicrobial peptide transporter subunit
ALL→ALL	3	not detected	detected	1299612	A→G	intergenic (-343/+1324)	hipB ← / ← ydeK	intergenic	DNA-binding transcriptional regulator/predicted lipoprotein
ALL→ALL	3	not detected	detected	1300826	C→T	intergenic (-1557/+110)	hipB ← / ← ydeK	intergenic	DNA-binding transcriptional regulator/predicted lipoprotein
ALL→ALL	3	not detected	detected	1300959	(C)8→9	coding (3955/3978 nt)	ydeK ←	coding	predicted lipoprotein
ALL→ALL	3	not detected	detected	1304921	C→T	intergenic (-8/+523)	ydeK ← / ← ydeV	intergenic	predicted lipoprotein/predicted sugar kinase
ALL→ALL	3	detected	detected	1326176	G→A	R77H (CGC→CAC)	marR →	coding	DNA-binding transcriptional repressor
ALL→ALL	3	detected	detected	1441596	T→C	T171A (ACT→GCT)	sufS ←	coding	selenocysteine lyase, PLP-dependent
ALL→ALL	3	detected	detected	1484124	G→A	S10S (AGC→AGT)	thrS ←	coding	threonyl-tRNA synthetase
ALL→ALL	3	detected	detected	1599609	C→G	P652A (CCA→GCA)	yebT →	coding	conserved protein
ALL→ALL	3	not detected	detected	1624337	G→A	A260T (GCC→ACC)	znuB →	coding	zinc transporter subunit
ALL→ALL	3	not detected	detected	1718315	C→T	G221G (GGC→GGT)	hisA →	coding	N-(5'-phospho-L-ribosyl-formimino)-5-amino-1- (5'-phosphoribosyl)-4-imidazolecarboxamide isomerase
ALL→ALL	3	not detected	detected	1734449	T→C	F190S (TTC→TCC)	yegD →	coding	predicted chaperone
ALL→ALL	3	not detected	detected	1820885	C→T	G11E (GGG→GAG)	cirA ←	coding	ferric iron-catecholate outer membrane transporter
ALL→ALL	3	not detected	detected	1883210	Δ1 bp	intergenic (-94/-645)	ompC ← / → rcsD	intergenic	outer membrane porin protein C/phosphotransfer intermediate protein in two-component regulatory system with RcsBC
ALL→ALL	3	detected	detected	1888595	T→C	N550S (AAC→AGC)	rcsC ←	coding	hybrid sensory kinase in two-component regulatory system with RcsB and YojN
ALL→ALL	3	not detected	detected	1930740	T→C	M352V (ATG→GTG)	yfaW ←	coding	predicted enolase
ALL→ALL	3	not detected	detected	2057021	C→T	A215V (GCG→GTG)	ddg →	coding	palmitoleoyl-acyl carrier protein (ACP)-dependent acyltransferase
ALL→ALL	3	not detected	detected	2321631	T→A	D109E (GAT→GAA)	mprA →	coding	DNA-binding transcriptional regulator
ALL→ALL	3	detected	detected	2327742	C→T	W99* (TGG→TGA)	yqaB ←	coding	predicted hydrolase
ALL→ALL	3	not detected	detected	2427092	T→C	S501P (TCG→CCG)	barA →	coding	hybrid sensory histidine kinase, in two-component regulatory system with UvrY
ALL→ALL	3	not detected	detected	2477925	G→A	R349* (CGA→TGA)	ptsP ←	coding	fused PEP-protein phosphotransferase (enzyme I) of PTS system
ALL→ALL	3	not detected	detected	2507962	(G)7→8	coding (960/2259 nt)	xdhA →	coding	xanthine dehydrogenase, molybdenum binding subunit
ALL→ALL	3	not detected	detected	2513581	A→G	D221G (GAT→GGT)	ygeW →	coding	conserved protein
ALL→ALL	3	detected	detected	2612111	T→C	V150A (GTG→GCG)	nupG →	coding	nucleoside transporter
ALL→ALL	3	detected	detected	2659645	A→G	T428A (ACG→GCG)	tolC →	coding	transport channel
ALL→ALL	3	not detected	detected	2679493	T→C	T33A (ACG→GCG)	ygiP ←	coding	predicted DNA-binding transcriptional regulator
ALL→ALL	3	detected	detected	2691561	T→C	E283E (GAA→GAG)	aer ←	coding	fused signal transducer for aerotaxis sensory component/methyl accepting chemotaxis component
ALL→ALL	3	not detected	detected	2699217	A→G	T55A (ACC→GCC)	ebgC →	coding	cryptic beta-D-galactosidase, beta subunit
ALL→ALL	3	detected	detected	2828420	T→C	T152T (ACT→ACC)	gltB →	coding	glutamate synthase, large subunit
ALL→ALL	3	not detected	detected	2866517	C→T	G71S (GGC→AGC)	mreD ←	coding	cell wall structural complex MreBCD transmembrane component MreD
ALL→ALL	3	not detected	detected	2891650	T→C	intergenic (-11/+82)	rrfD ← / ← rrlD	intergenic	5S ribosomal RNA (rrfD)/23S ribosomal RNA (rrlD)
ALL→ALL	3	not detected	detected	2891719	G→T	intergenic (-80/+13)	rrfD ← / ← rrlD	intergenic	5S ribosomal RNA (rrfD)/23S ribosomal RNA (rrlD)
ALL→ALL	3	not detected	detected	2900448	G→A	T322I (ACA→ATA)	smf ←	coding	conserved protein
ALL→ALL	3	not detected	detected	2913665	A→G	S110P (TCT→CCT)	rplF ←	coding	50S ribosomal subunit protein L6
ALL→ALL	3	not detected	detected	3028765	A→G	F75L (TTT→CTT)	gntU ←	coding	gluconate transporter, low affinity GNT 1 system
ALL→ALL	3	not detected	detected	3215881	C→T	L470L (CTG→TTG)	gpmI →	coding	phosphoglycero mutase III, cofactor-independent
ALL→ALL	3	detected	detected	3228268	T→C	N87D (AAT→GAT)	rfaK ←	coding	lipopolysaccharide core biosynthesis
ALL→ALL	3	not detected	detected	3308521	T→C	N271S (AAC→AGC)	gyrB ←	coding	DNA gyrase, subunit B
ALL→ALL	3	not detected	detected	3362241	G→A	M571I (ATG→ATA)	trkD →	coding	potassium transporter
ALL→ALL	3	detected	detected	3439986	G→A	G192S (GGC→AGC)	yigL →	coding	predicted hydrolase
ALL→ALL	3	detected	detected	3445290	G→A	G31G (GGC→GGT)	ysgA ←	coding	predicted hydrolase
ALL→ALL	3	detected	detected	3453790	C→T	G82D (GGC→GAC)	rfaH ←	coding	DNA-binding transcriptional antiterminator
ALL→ALL	3	not detected	detected	3461814	C→T	A37V (GCG→GTG)	yigZ →	coding	predicted elongation factor
ALL→ALL	3	not detected	detected	3527479	G→A	L177L (CTG→CTA)	rhaS →	coding	DNA-binding transcriptional activator, L-rhamnose-binding
ALL→ALL	3	detected	detected	3534119	C→T	V24I (GTT→ATT)	cpxA ←	coding	sensory histidine kinase in two-component regulatory system with CpxR
ALL→ALL	3	detected	detected	3595683	C→T	intergenic (+185/-189)	murI → / → rrsB	intergenic	glutamate racemase/16S ribosomal RNA (rrnB)
ALL→ALL	3	not detected	detected	3615694	A→G	K378E (AAA→GAA)	rpoC →	coding	RNA polymerase, beta prime subunit
ALL→ALL	3	detected	detected	3620353	C→T	L243L (TTG→TTA)	thiH ←	coding	thiamin biosynthesis ThiGH complex subunit
ALL→ALL	3	not detected	detected	3861407	C→T	C254Y (TGC→TAC)	ytfF ←	coding	predicted inner membrane protein
ALL→ALL	4	not detected	detected	49113	A→G	S139P (TCT→CCT)	surA ←	coding	peptidyl-prolyl cis-trans isomerase
ALL→ALL	4	not detected	detected	122889	C→T	I51I (ATC→ATT)	lpd →	coding	lipoamide dehydrogenase, E3 component is part of three enzyme complexes
ALL→ALL	4	not detected	detected	329607	T→C	A293A (GCT→GCC)	proY →	coding	predicted cryptic proline transporter
ALL→ALL	4	detected	detected	331901	G→A	V548V (GTG→GTA)	malZ →	coding	maltodextrin glucosidase
ALL→ALL	4	detected	detected	391176	A→G	V324A (GTT→GCT)	acrB ←	coding	multidrug efflux system protein
ALL→ALL	4	detected	detected	391291	C→T	A286T (GCT→ACT)	acrB ←	coding	multidrug efflux system protein
ALL→ALL	4	detected	detected	393457	A→G	intergenic (-95/-47)	acrA ← / → acrR	intergenic	multidrug efflux system/DNA-binding transcriptional regulator
ALL→ALL	4	detected	detected	432109	G→A	Q190* (CAG→TAG)	ybbS ←	coding	transcriptional activator of the allD operon
ALL→ALL	4	detected	detected	534837	G→A	P20S (CCA→TCA)	ybeF ←	coding	predicted DNA-binding transcriptional regulator
ALL→ALL	4	not detected	detected	545924	T→C	E792E (GAA→GAG)	leuS ←	coding	leucyl-tRNA synthetase
ALL→ALL	4	not detected	detected	589427	A→G	F390F (TTT→TTC)	potE ←	coding	putrescine/proton symporter; putrescine/ornithine antiporter
ALL→ALL	4	not detected	detected	730311	T→C	I9T (ATT→ACT)	yliA →	coding	fused predicted peptide transport subunits
ALL→ALL	4	not detected	detected	770311	(G)5→6	coding (705/1431 nt)	ybjT ←	coding	conserved protein with NAD(P)-binding Rossmann-fold domain
ALL→ALL	4	detected	detected	849467	C→T	W83* (TGG→TGA)	ompF ←	coding	outer membrane porin 1a
ALL→ALL	4	detected	detected	866039	C→T	P140S (CCT→TCT)	ycbU →	coding	predicted fimbrial-like adhesin protein
ALL→ALL	4	detected	detected	880470	G→T	S188* (TCG→TAG)	ycbZ ←	coding	predicted peptidase
ALL→ALL	4	not detected	detected	903246	G→A	intergenic (+81/-104)	appB → / → appA	intergenic	cytochrome bd-II oxidase, subunit II/phosphoanhydride phosphorylase
ALL→ALL	4	not detected	detected	988647	T→C	L167L (TTA→CTA)	ycfH →	coding	predicted metallodependent hydrolase
ALL→ALL	4	not detected	detected	1019299	T→C	D105G (GAC→GGC)	ycfD ←	coding	conserved protein
ALL→ALL	4	detected	detected	1028191	A→G	intergenic (+446/-702)	icd → / → ymgH	intergenic	e14 prophage; isocitrate dehydrogenase, specific for NADP+/predicted protein
ALL→ALL	4	detected	detected	1057300	A→G	K269K (AAA→AAG)	dhaR →	coding	predicted DNA-binding transcriptional regulator, dihydroxyacetone
ALL→ALL	4	not detected	detected	1104765	A→G	intergenic (+92/-646)	ychE → / → oppA	intergenic	predicted inner membrane protein/oligopeptide transporter subunit
ALL→ALL	4	detected	detected	1110706	G→A	M238I (ATG→ATA)	oppF →	coding	oligopeptide transporter subunit
ALL→ALL	4	not detected	detected	1146725	T→C	R192R (CGT→CGC)	pyrF →	coding	orotidine-5'-phosphate decarboxylase
ALL→ALL	4	detected	detected	1155425	(G)7→6	intergenic (-157/+211)	fabI ← / ← ycjD	intergenic	enoyl-[acyl-carrier-protein] reductase, NADH-dependent/conserved protein
ALL→ALL	4	detected	detected	1278177	G→A	A232A (GCC→GCT)	gadB ←	coding	glutamate decarboxylase B, PLP-dependent
ALL→ALL	4	not detected	detected	1301029	G→A	H1295H (CAC→CAT)	ydeK ←	coding	predicted lipoprotein
ALL→ALL	4	detected	detected	1303097	T→C	Y606C (TAC→TGC)	ydeK ←	coding	predicted lipoprotein
ALL→ALL	4	not detected	detected	1326163	+C	coding (217/435 nt)	marR →	coding	DNA-binding transcriptional repressor
ALL→ALL	4	not detected	detected	1341897	T→C	V749A (GTA→GCA)	ynfE →	coding	oxidoreductase subunit
ALL→ALL	4	detected	detected	1410267	A→G	N113S (AAC→AGC)	rnt →	coding	ribonuclease T
ALL→ALL	4	not detected	detected	1424961	T→C	intergenic (-136/-79)	ribC ← / → mdtK	intergenic	riboflavin synthase, alpha subunit/multidrug efflux system transporter
ALL→ALL	4	not detected	detected	1476559	A→G	R59R (CGT→CGC)	btuC ←	coding	vitamin B12 transporter subunit
ALL→ALL	4	detected	detected	1498283	C→T	G146S (GGC→AGC)	chbG ←	coding	conserved protein
ALL→ALL	4	detected	detected	1583503	T→C	I92I (ATT→ATC)	manY →	coding	mannose-specific enzyme IIC component of PTS
ALL→ALL	4	detected	detected	1654201	T→C	V380A (GTG→GCG)	tyrP →	coding	tyrosine transporter
ALL→ALL	4	not detected	detected	1667544	G→A	H64Y (CAT→TAT)	vsr ←	coding	DNA mismatch endonuclease of very short patch repair
ALL→ALL	4	detected	detected	1698448	T→C	T101A (ACC→GCC)	nac ←	coding	DNA-binding transcriptional dual regulator
ALL→ALL	4	not detected	detected	1698464	A→G	I95I (ATT→ATC)	nac ←	coding	DNA-binding transcriptional dual regulator
ALL→ALL	4	not detected	detected	1753801	T→C	G278G (GGT→GGC)	yegT →	coding	predicted nucleoside transporter
ALL→ALL	4	not detected	detected	1763780	G→A	N426N (AAC→AAT)	yehB ←	coding	predicted outer membrane protein
ALL→ALL	4	detected	detected	1781003	T→C	S388P (TCC→CCC)	yehM →	coding	predicted protein
ALL→ALL	4	not detected	detected	1805681	T→C	R172R (CGT→CGC)	yohK →	coding	predicted inner membrane protein
ALL→ALL	4	detected	detected	1844380	C→T	G85G (GGC→GGT)	spr →	coding	predicted peptidase, outer membrane lipoprotein
ALL→ALL	4	detected	detected	1907451	A→G	R779R (CGT→CGC)	gyrA ←	coding	DNA gyrase (type II topoisomerase), subunit A
ALL→ALL	4	not detected	detected	1909714	G→A	A25V (GCG→GTG)	gyrA ←	coding	DNA gyrase (type II topoisomerase), subunit A
ALL→ALL	4	not detected	detected	1929709	T→C	T271A (ACA→GCA)	yfaV ←	coding	predicted transporter
ALL→ALL	4	not detected	detected	1969040	A→G	I500T (ATT→ACT)	nuoG ←	coding	NADH:ubiquinone oxidoreductase, chain G
ALL→ALL	4	not detected	detected	1971304	+A	coding (619/1338 nt)	nuoF ←	coding	NADH:ubiquinone oxidoreductase, chain F
ALL→ALL	4	detected	detected	2057569	Δ1 bp	intergenic (+271/+221)	ddg → / ← yfdZ	intergenic	palmitoleoyl-acyl carrier protein (ACP)-dependent acyltransferase/prediected aminotransferase, PLP-dependent
ALL→ALL	4	detected	detected	2087781	G→A	P433P (CCG→CCA)	ptsI →	coding	PEP-protein phosphotransferase of PTS system
ALL→ALL	4	not detected	detected	2122009	C→T	G666S (GGT→AGT)	maeB ←	coding	fused malic enzyme predicted oxidoreductase/predicted phosphotransacetylase
ALL→ALL	4	detected	detected	2193550	C→T	Q1455Q (CAG→CAA)	yfhM ←	coding	conserved protein
ALL→ALL	4	not detected	detected	2202826	G→A	D579D (GAC→GAT)	hscA ←	coding	DnaK-like molecular chaperone specific for IscU
ALL→ALL	4	detected	detected	2242339	G→T	W258C (TGG→TGT)	yfhD →	coding	predicted transglycosylase
ALL→ALL	4	not detected	detected	2320309	(T)7→8	coding (158/738 nt)	ygaZ →	coding	predicted transporter
ALL→ALL	4	not detected	detected	2354919	A→G	P123P (CCT→CCC)	hycF ←	coding	formate hydrogenlyase complex iron-sulfur protein
ALL→ALL	4	detected	detected	2465902	G→A	P213S (CCC→TCC)	recB ←	coding	exonuclease V (RecBCD complex), beta subunit
ALL→ALL	4	not detected	detected	2478411	G→A	Q187* (CAG→TAG)	ptsP ←	coding	fused PEP-protein phosphotransferase (enzyme I) of PTS system
ALL→ALL	4	not detected	detected	2514624	G→A	A153T (GCC→ACC)	ygeX →	coding	2,3-diaminopropionate ammonia-lyase
ALL→ALL	4	not detected	detected	2591568	T→C	E334E (GAA→GAG)	speA ←	coding	biosynthetic arginine decarboxylase, PLP-binding
ALL→ALL	4	detected	detected	2686756	G→A	G126E (GGG→GAG)	rpoD →	coding	RNA polymerase, sigma 70 (sigma D) factor
ALL→ALL	4	not detected	detected	2714317	(G)7→8	coding (1041/1245 nt)	sstT →	coding	sodium:serine/threonine symporter
ALL→ALL	4	detected	detected	2719185	A→G	H250R (CAC→CGC)	exuT →	coding	hexuronate transporter
ALL→ALL	4	not detected	detected	2747659	C→T	L194L (CTG→CTA)	garP ←	coding	predicted (D)-galactarate transporter
ALL→ALL	4	not detected	detected	2809664	T→C	K55R (AAG→AGG)	murA ←	coding	UDP-N-acetylglucosamine 1-carboxyvinyltransferase
ALL→ALL	4	detected	detected	2813554	G→A	intergenic (-156/-54)	yrbF ← / → yrbG	intergenic	predicted toluene transporter subunit/predicted calcium/sodium:proton antiporter
ALL→ALL	4	not detected	detected	2829688	A→G	E575G (GAG→GGG)	gltB →	coding	glutamate synthase, large subunit
ALL→ALL	4	detected	detected	2837312	G→A	Q7* (CAG→TAG)	yhcH ←	coding	conserved protein
ALL→ALL	4	not detected	detected	2924132	G→A	R437C (CGT→TGT)	fusA ←	coding	protein chain elongation factor EF-G
ALL→ALL	4	not detected	detected	2980075	C→T	H561Y (CAT→TAT)	yrfF →	coding	predicted inner membrane protein
ALL→ALL	4	not detected	detected	2990055	C→T	P249S (CCC→TCC)	yhgF →	coding	predicted transcriptional accessory protein
ALL→ALL	4	detected	detected	3028808	G→A	G60G (GGC→GGT)	gntU ←	coding	gluconate transporter, low affinity GNT 1 system
ALL→ALL	4	detected	detected	3066953	G→A	A117T (GCC→ACC)	nikR →	coding	DNA-binding transcriptional regulator, Ni-binding
ALL→ALL	4	not detected	detected	3079967	T→C	S333P (TCG→CCG)	pitA →	coding	phosphate transporter, low-affinity
ALL→ALL	4	not detected	detected	3198696	A→G	R6R (CGT→CGC)	selA ←	coding	selenocysteine synthase
ALL→ALL	4	not detected	detected	3215489	A→G	H339R (CAC→CGC)	gpmI →	coding	phosphoglycero mutase III, cofactor-independent
ALL→ALL	4	not detected	detected	3238352	G→A	Q200Q (CAG→CAA)	kdtA →	coding	3-deoxy-D-manno-octulosonic-acid transferase
ALL→ALL	4	detected	detected	3317171	C→T	G377G (GGC→GGT)	trmE →	coding	GTPase
ALL→ALL	4	not detected	detected	3341798	G→A	L362L (CTG→TTG)	glmS ←	coding	L-glutamine:D-fructose-6-phosphate aminotransferase
ALL→ALL	4	detected	detected	3396844	G→A	M405I (ATG→ATA)	rho →	coding	transcription termination factor
ALL→ALL	4	detected	detected	3420420	C→T	R19C (CGT→TGT)	cyaA →	coding	adenylate cyclase
ALL→ALL	4	detected	detected	3458388	C→T	K599K (AAG→AAA)	fadB ←	coding	fused 3-hydroxybutyryl-CoA epimerase/delta(3)-cis-delta(2)-trans-enoyl-CoA isomerase/enoyl-CoA hydratase/3-hydroxyacyl-CoA dehydrogenase
ALL→ALL	4	detected	detected	3462829	A→G	M158V (ATG→GTG)	trkH →	coding	potassium transporter
ALL→ALL	4	not detected	detected	3519073	C→T	D356N (GAT→AAT)	frvX ←	coding	predicted endo-1,4-beta-glucanase
ALL→ALL	4	not detected	detected	3587595	G→A	intergenic (+159/-108)	argH → / → oxyR	intergenic	argininosuccinate lyase/DNA-binding transcriptional dual regulator
ALL→ALL	4	detected	detected	3720723	A→G	intergenic (+78/-2)	nrfD → / → nrfE	intergenic	formate-dependent nitrite reductase, membrane subunit/heme lyase (NrfEFG) for insertion of heme into c552, subunit NrfE
ALL→ALL	4	not detected	detected	3758663	A→G	S68G (AGC→GGC)	yjcZ →	coding	conserved protein
ALL→ALL	4	not detected	detected	3800954	T→C	V276V (GTT→GTC)	groL →	coding	Cpn60 chaperonin GroEL, large subunit of GroESL
ALL→ALL	4	not detected	detected	3811646	(T)7→6	intergenic (-226/-99)	frdA ← / → poxA	intergenic	fumarate reductase (anaerobic) catalytic and NAD/flavoprotein subunit/predicted lysyl-tRNA synthetase
ALL→ALL	4	not detected	detected	3829477	A→G	I30V (ATT→GTT)	hfq →	coding	HF-I, host factor for RNA phage Q beta replication
ALL→ALL	4	not detected	detected	3943973	A→G	Y6C (TAT→TGT)	prfC →	coding	peptide chain release factor RF-3
ALL→ALL	4	detected	detected	3960784	G→A	T110T (ACG→ACA)	radA →	coding	predicted repair protein
ALL→ALL	5	not detected	detected	3337	G→A	G179G (GGG→GGA)	thrB →	coding	homoserine kinase
ALL→ALL	5	not detected	detected	11563	G→A	A75V (GCC→GTC)	yaaI ←	coding	predicted protein
ALL→ALL	5	not detected	detected	137742	A→T	T47S (ACT→TCT)	yadG →	coding	predicted transporter subunit
ALL→ALL	5	not detected	detected	214928	A→G	noncoding (309/2905 nt)	rrlH →	noncoding	23S ribosomal RNA (rrlH)
ALL→ALL	5	not detected	detected	223291	G→A	F118F (TTC→TTT)	gloB ←	coding	predicted hydroxyacylglutathione hydrolase
ALL→ALL	5	not detected	detected	235448	A→G	intergenic (-84/-126)	dinJ ← / → yafL	intergenic	predicted antitoxin of YafQ-DinJ toxin-antitoxin system/predicted lipoprotein and C40 family peptidase
ALL→ALL	5	detected	detected	390265	A→G	F628L (TTC→CTC)	acrB ←	coding	multidrug efflux system protein
ALL→ALL	5	detected	detected	394116	T→C	C205R (TGC→CGC)	acrR →	coding	DNA-binding transcriptional regulator
ALL→ALL	5	not detected	detected	471383	G→A	G399G (GGC→GGT)	nfrB ←	coding	bacteriophage N4 receptor, inner membrane subunit
ALL→ALL	5	detected	detected	490736	C→T	R1022C (CGC→TGC)	entF →	coding	enterobactin synthase multienzyme complex component, ATP-dependent
ALL→ALL	5	not detected	detected	566924	G→A	D121D (GAC→GAT)	miaB ←	coding	isopentenyl-adenosine A37 tRNA methylthiolase
ALL→ALL	5	not detected	detected	830940	C→T	N529N (AAC→AAT)	msbA →	coding	fused lipid transporter subunits; membrane component and ATP-binding component of ABC superfamily
ALL→ALL	5	detected	detected	849472	G→A	Q82* (CAG→TAG)	ompF ←	coding	outer membrane porin 1a
ALL→ALL	5	not detected	detected	851227	C→T	L164L (CTG→CTA)	asnS ←	coding	asparaginyl tRNA synthetase
ALL→ALL	5	not detected	detected	858477	A→G	V82A (GTA→GCA)	ssuD ←	coding	alkanesulfonate monooxygenase, FMNH(2)-dependent
ALL→ALL	5	detected	detected	920540	C→T	Q247* (CAG→TAG)	agp →	coding	glucose-1-phosphatase/inositol phosphatase
ALL→ALL	5	not detected	detected	928093	A→G	F46L (TTT→CTT)	ycdM ←	coding	predicted monooxygenase
ALL→ALL	5	not detected	detected	934256	(G)5→6	coding (735/1509 nt)	putP →	coding	proline:sodium symporter
ALL→ALL	5	detected	detected	952562	C→T	T76I (ACC→ATC)	mdoG →	coding	glucan biosynthesis protein, periplasmic
ALL→ALL	5	not detected	detected	1013826	A→G	S126P (TCC→CCC)	potD ←	coding	polyamine transporter subunit
ALL→ALL	5	not detected	detected	1014627	C→T	L122L (CTG→CTA)	potC ←	coding	polyamine transporter subunit
ALL→ALL	5	detected	detected	1101845	G→A	L569L (CTG→TTG)	adhE ←	coding	fused acetaldehyde-CoA dehydrogenase/iron-dependent alcohol dehydrogenase/pyruvate-formate lyase deactivase
ALL→ALL	5	detected	detected	1241673	A→G	T275A (ACG→GCG)	nhoA →	coding	N-hydroxyarylamine O-acetyltransferase
ALL→ALL	5	detected	detected	1326176	G→A	R77H (CGC→CAC)	marR →	coding	DNA-binding transcriptional repressor
ALL→ALL	5	not detected	detected	1371663	G→A	A77T (GCC→ACC)	ydgA →	coding	conserved protein
ALL→ALL	5	detected	detected	1411635	T→C	R322R (CGT→CGC)	lhr →	coding	predicted ATP-dependent helicase
ALL→ALL	5	not detected	detected	1619788	C→T	L184L (CTG→CTA)	lpxM ←	coding	myristoyl-acyl carrier protein (ACP)-dependent acyltransferase
ALL→ALL	5	not detected	detected	1651966	A→G	intergenic (+39/-132)	yecR → / → ftn	intergenic	predicted protein/ferritin iron storage protein
ALL→ALL	5	not detected	detected	1655525	T→C	intergenic (-26/+126)	glyW ← / ← pgsA	intergenic	tRNA-Gly/phosphatidylglycerophosphate synthetase
ALL→ALL	5	not detected	detected	1762302	T→C	E87G (GAA→GGA)	yehA ←	coding	predicted fimbrial-like adhesin protein
ALL→ALL	5	not detected	detected	1975525	(A)8→7	intergenic (-86/+545)	nuoA ← / ← lrhA	intergenic	NADH:ubiquinone oxidoreductase, membrane subunit A/DNA-binding transcriptional repressor
ALL→ALL	5	not detected	detected	2044754	A→G	K89K (AAA→AAG)	evgA →	coding	DNA-binding response regulator in two-component regulatory system with EvgS
ALL→ALL	5	detected	detected	2130325	T→C	G276G (GGA→GGG)	aegA ←	coding	fused predicted FeS binding subunit/predicted NAD/FAD-binding subunit of oxidoreductase
ALL→ALL	5	not detected	detected	2235490	T→C	E412E (GAA→GAG)	yfhK ←	coding	predicted sensory kinase in two-component system
ALL→ALL	5	not detected	detected	2260646	A→G	L101P (CTC→CCC)	yfiE ←	coding	predicted DNA-binding transcriptional regulator
ALL→ALL	5	detected	detected	2320309	(T)7→8	coding (158/738 nt)	ygaZ →	coding	predicted transporter
ALL→ALL	5	not detected	detected	2321455	C→T	Q51* (CAG→TAG)	mprA →	coding	DNA-binding transcriptional regulator
ALL→ALL	5	detected	detected	2345690	G→A	intergenic (+110/+18)	norW → / ← hypF	intergenic	NADH:flavorubredoxin oxidoreductase/carbamoyl phosphate phosphatase and maturation protein for [NiFe] hydrogenases
ALL→ALL	5	not detected	detected	2597765	C→T	A228V (GCG→GTG)	yggJ →	coding	predicted protein
ALL→ALL	5	detected	detected	2659242	T→C	G293G (GGT→GGC)	tolC →	coding	transport channel
ALL→ALL	5	not detected	detected	2686774	G→A	C132Y (TGC→TAC)	rpoD →	coding	RNA polymerase, sigma 70 (sigma D) factor
ALL→ALL	5	not detected	detected	2820213	C→A	N101K (AAC→AAA)	ptsN →	coding	sugar-specific enzyme IIA component of PTS
ALL→ALL	5	not detected	detected	2845855	C→T	G69S (GGT→AGT)	rpsI ←	coding	30S ribosomal subunit protein S9
ALL→ALL	5	not detected	detected	2988105	C→G	A136P (GCG→CCG)	ompR ←	coding	DNA-binding response regulator in two-component regulatory system with EnvZ
ALL→ALL	5	detected	detected	3072434	T→C	M496V (ATG→GTG)	yhiJ ←	coding	predicted protein
ALL→ALL	5	not detected	detected	3263823	T→C	E440E (GAA→GAG)	yicJ ←	coding	predicted transporter
ALL→ALL	5	detected	detected	3264345	G→A	V266V (GTC→GTT)	yicJ ←	coding	predicted transporter
ALL→ALL	5	detected	detected	3318266	C→T	I108I (ATC→ATT)	tnaA →	coding	tryptophanase/L-cysteine desulfhydrase, PLP-dependent
ALL→ALL	5	detected	detected	3351622	G→T	A11D (GCT→GAT)	atpI ←	coding	ATP synthase, membrane-bound accesory subunit
ALL→ALL	5	not detected	detected	3390251	C→T	T121I (ACC→ATC)	rep →	coding	DNA helicase and single-stranded DNA-dependent ATPase
ALL→ALL	5	detected	detected	3432096	(A)7→6	coding (311/381 nt)	yigG ←	coding	predicted inner membrane protein
ALL→ALL	5	detected	detected	3443847	C→T	R528C (CGC→TGC)	metE →	coding	5-methyltetrahydropteroyltriglutamate- homocysteine S-methyltransferase
ALL→ALL	5	detected	detected	3445664	(T)5→6	coding (21/762 nt)	udp →	coding	uridine phosphorylase
ALL→ALL	5	detected	detected	3533673	C→T	M172I (ATG→ATA)	cpxA ←	coding	sensory histidine kinase in two-component regulatory system with CpxR
ALL→ALL	5	not detected	detected	3609899	(TAGCTG)2→3	coding (127/366 nt)	rplL →	coding	50S ribosomal subunit protein L7/L12
ALL→ALL	5	not detected	detected	3613328	G→A	K957K (AAG→AAA)	rpoB →	coding	RNA polymerase, beta subunit
ALL→ALL	5	not detected	detected	3645309	A→G	S207G (AGT→GGT)	aceB →	coding	malate synthase A
ALL→ALL	5	not detected	detected	3685902	C→T	S18F (TCC→TTC)	dgkA →	coding	diacylglycerol kinase
ALL→ALL	5	detected	detected	3812432	C→T	H230Y (CAT→TAT)	poxA →	coding	predicted lysyl-tRNA synthetase
ALL→ALL	5	detected	detected	3839155	(T)9→8	intergenic (+47/-80)	rlmB → / → yjfI	intergenic	23S rRNA (Gm2251)-methyltransferase/conserved protein
ALL→ALL	5	not detected	detected	3920788	A→G	R280R (CGT→CGC)	idnT ←	coding	L-idonate and D-gluconate transporter
ALL→ALL	5	not detected	detected	3940637	(G)8→9	noncoding (72/87 nt)	leuV ←	noncoding	tRNA-Leu
ALL→ALL	6	not detected	detected	306210	(G)10→8	intergenic (-140/+193)	frmR ← / ← hemB	intergenic	regulator protein that represses frmRAB operon/porphobilinogen synthase
ALL→ALL	6	not detected	detected	357134	A→T	I417I (ATT→ATA)	cyoB ←	coding	cytochrome o ubiquinol oxidase subunit I
ALL→ALL	6	not detected	detected	364772	C→T	T118I (ACC→ATC)	clpP →	coding	proteolytic subunit of ClpA-ClpP and ClpX-ClpP ATP-dependent serine proteases
ALL→ALL	6	detected	detected	379814	T→C	V479A (GTT→GCT)	mdlB →	coding	fused predicted multidrug transporter subunits
ALL→ALL	6	detected	detected	391725	C→T	G141D (GGC→GAC)	acrB ←	coding	multidrug efflux system protein
ALL→ALL	6	detected	detected	393457	A→G	intergenic (-95/-47)	acrA ← / → acrR	intergenic	multidrug efflux system/DNA-binding transcriptional regulator
ALL→ALL	6	not detected	detected	434032	G→A	M189I (ATG→ATA)	allR →	coding	DNA-binding transcriptional regulator
ALL→ALL	6	detected	detected	633495	A→G	intergenic (+151/-696)	mngB → / → cydA	intergenic	alpha-mannosidase/cytochrome d terminal oxidase, subunit I
ALL→ALL	6	not detected	detected	690070	G→T	Q549K (CAG→AAG)	ybhF ←	coding	fused predicted transporter subunits
ALL→ALL	6	not detected	detected	698746	A→G	K256E (AAA→GAA)	ybiB →	coding	predicted transferase/phosphorylase
ALL→ALL	6	detected	detected	724372	A→G	L323P (CTG→CCG)	ybiW ←	coding	predicted pyruvate formate lyase
ALL→ALL	6	detected	detected	762370	A→G	K374E (AAG→GAG)	rumB →	coding	23S rRNA m(5)U747 methyltransferase
ALL→ALL	6	detected	detected	783718	G→A	V213V (GTG→GTA)	macB →	coding	fused macrolide transporter subunits
ALL→ALL	6	detected	detected	789112	A→G	F22S (TTC→TCC)	infA ←	coding	translation initiation factor IF-1
ALL→ALL	6	not detected	detected	874326	(A)7→8	coding (1630/1908 nt)	uup →	coding	fused predicted transporter subunits
ALL→ALL	6	not detected	detected	1015362	A→G	L152P (CTG→CCG)	potB ←	coding	polyamine transporter subunit
ALL→ALL	6	not detected	detected	1048351	Δ1 bp	coding (158/915 nt)	ldcA ←	coding	L,D-carboxypeptidase A
ALL→ALL	6	not detected	detected	1065271	T→C	N321D (AAT→GAT)	ychM ←	coding	predicted transporter
ALL→ALL	6	detected	detected	1102353	T→C	P399P (CCA→CCG)	adhE ←	coding	fused acetaldehyde-CoA dehydrogenase/iron-dependent alcohol dehydrogenase/pyruvate-formate lyase deactivase
ALL→ALL	6	not detected	detected	1112642	G→A	T78I (ACC→ATC)	cls ←	coding	cardiolipin synthase 1
ALL→ALL	6	not detected	detected	1132446	A→G	G47G (GGT→GGC)	btuR ←	coding	cob(I)alamin adenolsyltransferase/cobinamide ATP-dependent adenolsyltransferase
ALL→ALL	6	detected	detected	1292213	+C	coding (1101/2280 nt)	ydeP ←	coding	predicted oxidoreductase
ALL→ALL	6	not detected	detected	1300959	(C)8→9	coding (3955/3978 nt)	ydeK ←	coding	predicted lipoprotein
ALL→ALL	6	not detected	detected	1317909	(T)6→7	coding (773/948 nt)	yneF ←	coding	predicted diguanylate cyclase
ALL→ALL	6	detected	detected	1326167	T→C	M74T (ATG→ACG)	marR →	coding	DNA-binding transcriptional repressor
ALL→ALL	6	not detected	detected	1401494	T→C	G12G (GGT→GGC)	slyB →	coding	outer membrane lipoprotein
ALL→ALL	6	not detected	detected	1518749	T→C	V365A (GTA→GCA)	ynjB →	coding	conserved protein
ALL→ALL	6	not detected	detected	1579664	+T	coding (1092/1599 nt)	yoaD →	coding	predicted phosphodiesterase
ALL→ALL	6	not detected	detected	1693883	G→A	A71T (GCC→ACC)	yeeN →	coding	conserved protein
ALL→ALL	6	not detected	detected	1755306	G→A	V22I (GTC→ATC)	yegV →	coding	predicted kinase
ALL→ALL	6	detected	detected	1772239	A→G	intergenic (+1759/-2187)	metG → / → yehI	intergenic	methionyl-tRNA synthetase/conserved protein
ALL→ALL	6	not detected	detected	1864138	Δ972 bp	coding (163-1134/1944 nt)	ccmF ←	coding	heme lyase, CcmF subunit
ALL→ALL	6	not detected	detected	1898996	G→A	A390V (GCC→GTC)	yfaQ ←	coding	predicted protein
ALL→ALL	6	not detected	detected	1908925	C→T	G288D (GGC→GAC)	gyrA ←	coding	DNA gyrase (type II topoisomerase), subunit A
ALL→ALL	6	not detected	detected	1936823	(T)6→7	coding (547/1158 nt)	yfbE →	coding	uridine 5'-(beta-1-threo-pentapyranosyl-4-ulose diphosphate) aminotransferase, PLP-dependent
ALL→ALL	6	not detected	detected	1966791	A→T	G9G (GGT→GGA)	nuoI ←	coding	NADH:ubiquinone oxidoreductase, chain I
ALL→ALL	6	detected	detected	2001348	G→A	intergenic (-218/+41)	cvpA ← / ← dedD	intergenic	membrane protein required for colicin V production/conserved protein
ALL→ALL	6	detected	not detected	2073848	T→C	intergenic (+106/+162)	lysV → / ← xapR	intergenic	tRNA-Lys/DNA-binding transcriptional activator
ALL→ALL	6	detected	not detected	2073850	Δ3 bp	intergenic (+108/+158)	lysV → / ← xapR	intergenic	tRNA-Lys/DNA-binding transcriptional activator
ALL→ALL	6	detected	detected	2192963	A→G	V1651A (GTC→GCC)	yfhM ←	coding	conserved protein
ALL→ALL	6	detected	detected	2271804	G→T	noncoding (12/120 nt)	rrfG ←	noncoding	5S ribosomal RNA (rrfG)
ALL→ALL	6	detected	detected	2271882	+A	intergenic (-67/+26)	rrfG ← / ← rrlG	intergenic	5S ribosomal RNA (rrfG)/23S ribosomal RNA (rrlG)
ALL→ALL	6	detected	detected	2271895	G→C	intergenic (-80/+13)	rrfG ← / ← rrlG	intergenic	5S ribosomal RNA (rrfG)/23S ribosomal RNA (rrlG)
ALL→ALL	6	detected	detected	2287650	G→A	G50E (GGG→GAG)	yfiR →	coding	predicted protein
ALL→ALL	6	not detected	detected	2354956	C→T	R111H (CGC→CAC)	hycF ←	coding	formate hydrogenlyase complex iron-sulfur protein
ALL→ALL	6	not detected	detected	2456539	G→A	intergenic (-162/+77)	ygdL ← / ← mltA	intergenic	conserved protein/membrane-bound lytic murein transglycosylase A
ALL→ALL	6	detected	detected	2478698	+T	coding (272/2247 nt)	ptsP ←	coding	fused PEP-protein phosphotransferase (enzyme I) of PTS system
ALL→ALL	6	detected	detected	2711895	(T)7→8	intergenic (+265/-18)	ygjR → / → alx	intergenic	predicted NAD(P)-binding dehydrogenase/predicted inner membrane protein, part of terminus
ALL→ALL	6	not detected	detected	2845394	T→C	intergenic (-122/+273)	sspA ← / ← rpsI	intergenic	stringent starvation protein A/30S ribosomal subunit protein S9
ALL→ALL	6	detected	detected	2908712	G→A	T57I (ACC→ATC)	rpoA ←	coding	RNA polymerase, alpha subunit
ALL→ALL	6	detected	detected	2950632	C→T	G293G (GGC→GGT)	cysG →	coding	fused siroheme synthase 1,3-dimethyluroporphyriongen III dehydrogenase/siroheme ferrochelatase/uroporphyrinogen methyltransferase
ALL→ALL	6	detected	detected	2988242	T→C	D90G (GAC→GGC)	ompR ←	coding	DNA-binding response regulator in two-component regulatory system with EnvZ
ALL→ALL	6	not detected	detected	3200512	T→C	T28A (ACG→GCG)	yibH ←	coding	predicted protein
ALL→ALL	6	not detected	detected	3293865	(G)6→7	coding (1622/1662 nt)	yidE ←	coding	predicted transporter
ALL→ALL	6	not detected	detected	3310959	C→T	S192S (TCG→TCA)	dnaN ←	coding	DNA polymerase III, beta subunit
ALL→ALL	6	not detected	detected	3462829	A→G	M158V (ATG→GTG)	trkH →	coding	potassium transporter
ALL→ALL	6	detected	detected	3483312	T→C	T394A (ACT→GCT)	glnG ←	coding	fused DNA-binding response regulator in two-component regulatory system with GlnL, nitrogen regulator I
ALL→ALL	6	not detected	detected	3521805	C→T	A78T (GCC→ACC)	frvA ←	coding	predicted enzyme IIA component of PTS
ALL→ALL	6	detected	detected	3614407	C→T	P1317L (CCG→CTG)	rpoB →	coding	RNA polymerase, beta subunit
ALL→ALL	7	detected	detected	82305	A→G	T42A (ACA→GCA)	ilvH →	coding	acetolactate synthase III, thiamin-dependent, small subunit
ALL→ALL	7	detected	detected	112676	T→C	K265K (AAA→AAG)	nadC ←	coding	quinolinate phosphoribosyltransferase
ALL→ALL	7	detected	detected	133662	A→G	*797Q (TAA→CAA)	gcd ←	coding	glucose dehydrogenase
ALL→ALL	7	detected	detected	322673	T→C	K275R (AAA→AGA)	sbcC ←	coding	exonuclease, dsDNA, ATP-dependent
ALL→ALL	7	detected	detected	391176	A→G	V324A (GTT→GCT)	acrB ←	coding	multidrug efflux system protein
ALL→ALL	7	detected	detected	393550	T→C	I16T (ATC→ACC)	acrR →	coding	DNA-binding transcriptional regulator
ALL→ALL	7	detected	detected	490321	A→G	E883E (GAA→GAG)	entF →	coding	enterobactin synthase multienzyme complex component, ATP-dependent
ALL→ALL	7	detected	detected	490736	C→T	R1022C (CGC→TGC)	entF →	coding	enterobactin synthase multienzyme complex component, ATP-dependent
ALL→ALL	7	not detected	detected	595038	A→G	W570R (TGG→CGG)	kdpD ←	coding	fused sensory histidine kinase in two-component regulatory system with KdpE
ALL→ALL	7	detected	detected	849472	G→A	Q82* (CAG→TAG)	ompF ←	coding	outer membrane porin 1a
ALL→ALL	7	not detected	detected	926953	A→G	V43A (GTC→GCC)	ycdL ←	coding	predicted enzyme
ALL→ALL	7	detected	detected	1009992	A→G	T10A (ACA→GCA)	ycfX →	coding	predicted DNA-binding transcriptional regulator
ALL→ALL	7	not detected	detected	1076257	A→G	S341P (TCC→CCC)	chaA ←	coding	calcium/sodium:proton antiporter
ALL→ALL	7	not detected	detected	1106602	A→G	K398E (AAA→GAA)	oppA →	coding	oligopeptide transporter subunit
ALL→ALL	7	not detected	detected	1185125	G→A	E26K (GAA→AAA)	ycjV →	coding	predicted sugar transporter subunit
ALL→ALL	7	not detected	detected	1190892	T→C	intergenic (+91/-57)	ycjF → / → tyrR	intergenic	conserved inner membrane protein/DNA-binding transcriptional dual regulator, tyrosine-binding
ALL→ALL	7	not detected	detected	1299866	A→G	intergenic (-597/+1070)	hipB ← / ← ydeK	intergenic	DNA-binding transcriptional regulator/predicted lipoprotein
ALL→ALL	7	detected	detected	1306830	A→G	C69C (TGT→TGC)	ydeV ←	coding	predicted sugar kinase
ALL→ALL	7	detected	detected	1326131	(A)5→6	coding (185/435 nt)	marR →	coding	DNA-binding transcriptional repressor
ALL→ALL	7	not detected	detected	1329651	(A)8→9	intergenic (+305/+136)	ydeE → / ← ydeH	intergenic	predicted transporter/conserved protein
ALL→ALL	7	not detected	detected	1415113	G→A	E1482K (GAA→AAA)	lhr →	coding	predicted ATP-dependent helicase
ALL→ALL	7	not detected	detected	1419582	T→C	R52R (CGT→CGC)	purR →	coding	DNA-binding transcriptional repressor, hypoxanthine-binding
ALL→ALL	7	detected	detected	1458226	A→G	T353A (ACC→GCC)	ydiF →	coding	fused predicted acetyl-CoA:acetoacetyl-CoA transferase: alpha subunit/beta subunit
ALL→ALL	7	not detected	detected	1482209	T→C	K5E (AAA→GAA)	infC ←	coding	protein chain initiation factor IF-3
ALL→ALL	7	detected	detected	1483294	T→C	E287G (GAG→GGG)	thrS ←	coding	threonyl-tRNA synthetase
ALL→ALL	7	detected	detected	1499110	A→T	I325N (ATC→AAC)	chbF ←	coding	cryptic phospho-beta-glucosidase, NAD(P)-binding
ALL→ALL	7	detected	detected	1656181	T→C	T7A (ACG→GCG)	pgsA ←	coding	phosphatidylglycerophosphate synthetase
ALL→ALL	7	not detected	detected	1659685	T→C	E177G (GAG→GGG)	sdiA ←	coding	DNA-binding transcriptional activator
ALL→ALL	7	not detected	detected	1871353	T→C	T590A (ACG→GCG)	napA ←	coding	nitrate reductase, periplasmic, large subunit
ALL→ALL	7	not detected	detected	1884106	(C)5→6	coding (252/2673 nt)	rcsD →	coding	phosphotransfer intermediate protein in two-component regulatory system with RcsBC
ALL→ALL	7	not detected	detected	1909573	T→C	D72G (GAC→GGC)	gyrA ←	coding	DNA gyrase (type II topoisomerase), subunit A
ALL→ALL	7	not detected	detected	1968164	Δ1 bp	coding (2375/2733 nt)	nuoG ←	coding	NADH:ubiquinone oxidoreductase, chain G
ALL→ALL	7	detected	detected	2011474	C→T	A167T (GCA→ACA)	fabB ←	coding	3-oxoacyl-[acyl-carrier-protein] synthase I
ALL→ALL	7	not detected	detected	2025040	T→C	D110G (GAC→GGC)	yfcU ←	coding	predicted export usher protein
ALL→ALL	7	not detected	detected	2029808	G→A	H343H (CAC→CAT)	yfcY ←	coding	beta-ketoacyl-CoA thiolase, anaerobic, subunit
ALL→ALL	7	not detected	detected	2086902	C→T	N140N (AAC→AAT)	ptsI →	coding	PEP-protein phosphotransferase of PTS system
ALL→ALL	7	not detected	detected	2242609	C→T	A348A (GCC→GCT)	yfhD →	coding	predicted transglycosylase
ALL→ALL	7	not detected	detected	2265146	G→A	V99V (GTG→GTA)	yfiP →	coding	conserved protein
ALL→ALL	7	not detected	detected	2307634	C→T	intergenic (-71/-112)	yqaE ← / → ygaV	intergenic	predicted membrane protein/predicted DNA-binding transcriptional regulator
ALL→ALL	7	not detected	detected	2321605	A→T	I101F (ATC→TTC)	mprA →	coding	DNA-binding transcriptional regulator
ALL→ALL	7	detected	detected	2477384	A→G	L529P (CTC→CCC)	ptsP ←	coding	fused PEP-protein phosphotransferase (enzyme I) of PTS system
ALL→ALL	7	detected	detected	2517939	T→C	G418G (GGT→GGC)	hyuA →	coding	D-stereospecific phenylhydantoinase
ALL→ALL	7	detected	detected	2659242	T→C	G293G (GGT→GGC)	tolC →	coding	transport channel
ALL→ALL	7	not detected	detected	2704812	G→A	intergenic (+240/-186)	ygjK → / → fadH	intergenic	predicted glycosyl hydrolase/2,4-dienoyl-CoA reductase, NADH and FMN-linked
ALL→ALL	7	detected	detected	2752764	G→A	G173D (GGT→GAT)	kbaZ →	coding	tagatose 6-phosphate aldolase 1, kbaZ subunit
ALL→ALL	7	detected	detected	2768072	T→C	V447A (GTG→GCG)	yraM →	coding	conserved protein
ALL→ALL	7	not detected	detected	2891614	Δ1 bp	noncoding (26/120 nt)	rrfD ←	noncoding	5S ribosomal RNA (rrfD)
ALL→ALL	7	not detected	detected	2896660	T→C	intergenic (-46/-428)	rrsD ← / → yrdA	intergenic	16S ribosomal RNA (rrnD)/conserved protein
ALL→ALL	7	not detected	detected	3175370	T→C	F137S (TTC→TCC)	malS →	coding	alpha-amylase
ALL→ALL	7	detected	detected	3181954	G→A	V55I (GTA→ATA)	yiaM →	coding	predicted transporter
ALL→ALL	7	not detected	detected	3285673	T→C	F16L (TTC→CTC)	yidI →	coding	predicted inner membrane protein
ALL→ALL	7	not detected	detected	3334852	(A)9→10	intergenic (-42/+92)	bglF ← / ← bglG	intergenic	fused beta-glucoside-specific PTS enzyme IIABC components/transcriptional antiterminator of the bgl operon
ALL→ALL	7	not detected	detected	3337237	C→T	V115I (GTT→ATT)	pstB ←	coding	phosphate transporter subunit
ALL→ALL	7	not detected	detected	3344703	G→A	intergenic (-290/+63)	glmU ← / ← atpC	intergenic	fused N-acetyl glucosamine-1-phosphate uridyltransferase/glucosamine-1-phosphate acetyl transferase/F1 sector of membrane-bound ATP synthase, epsilon subunit
ALL→ALL	7	detected	detected	3344749	T→C	intergenic (-336/+17)	glmU ← / ← atpC	intergenic	fused N-acetyl glucosamine-1-phosphate uridyltransferase/glucosamine-1-phosphate acetyl transferase/F1 sector of membrane-bound ATP synthase, epsilon subunit
ALL→ALL	7	not detected	detected	3364046	G→T	S352S (TCG→TCT)	rbsA →	coding	fused D-ribose transporter subunits
ALL→ALL	7	not detected	detected	3364275	G→A	G429S (GGC→AGC)	rbsA →	coding	fused D-ribose transporter subunits
ALL→ALL	7	not detected	detected	3434142	C→T	A23V (GCA→GTA)	pldA →	coding	outer membrane phospholipase A
ALL→ALL	7	not detected	detected	3450486	Δ3 bp	coding (1048-1050/1641 nt)	ubiB →	coding	2-octaprenylphenol hydroxylase
ALL→ALL	7	detected	detected	3469741	A→C	noncoding (12/120 nt)	rrfA →	noncoding	5S ribosomal RNA (rrfA)
ALL→ALL	7	not detected	detected	3534167	G→A	R8C (CGC→TGC)	cpxA ←	coding	sensory histidine kinase in two-component regulatory system with CpxR
ALL→ALL	7	not detected	detected	3576455	+GTC	coding (105/342 nt)	frwD →	coding	predicted enzyme IIB component of PTS
ALL→ALL	7	detected	detected	3614407	C→T	P1317L (CCG→CTG)	rpoB →	coding	RNA polymerase, beta subunit
ALL→ALL	7	not detected	detected	3756278	A→G	E14E (GAA→GAG)	yjdA →	coding	conserved protein with nucleoside triphosphate hydrolase domain
ALL→ALL	7	detected	detected	3757727	G→A	A497A (GCG→GCA)	yjdA →	coding	conserved protein with nucleoside triphosphate hydrolase domain
ALL→ALL	7	not detected	detected	3850875	G→A	W22* (TGG→TGA)	ulaC →	coding	L-ascorbate-specific enzyme IIA component of PTS
ALL→ALL	7	not detected	detected	3958982	A→G	G117G (GGT→GGC)	ytjB ←	coding	conserved protein
ALL→ALL	8	not detected	detected	12398	A→G	D79G (GAC→GGC)	dnaK →	coding	chaperone Hsp70, co-chaperone with DnaJ
ALL→ALL	8	not detected	detected	69047	C→T	L100L (TTG→TTA)	thiP ←	coding	fused subunits of thiamin transporter
ALL→ALL	8	not detected	detected	117284	A→G	D123G (GAC→GGC)	pdhR →	coding	DNA-binding transcriptional dual regulator
ALL→ALL	8	not detected	detected	138663	T→C	I46T (ATT→ACT)	yadH →	coding	predicted transporter subunit
ALL→ALL	8	detected	detected	153183	C→T	G257S (GGC→AGC)	pcnB ←	coding	poly(A) polymerase I
ALL→ALL	8	not detected	detected	160927	T→C	I458T (ATT→ACT)	mrcB →	coding	fused glycosyl transferase and transpeptidase
ALL→ALL	8	detected	detected	166724	G→A	S200S (AGC→AGT)	btuF ←	coding	vitamin B12 transporter subunit
ALL→ALL	8	not detected	detected	306210	(G)10→8	intergenic (-140/+193)	frmR ← / ← hemB	intergenic	regulator protein that represses frmRAB operon/porphobilinogen synthase
ALL→ALL	8	detected	detected	393457	A→G	intergenic (-95/-47)	acrA ← / → acrR	intergenic	multidrug efflux system/DNA-binding transcriptional regulator
ALL→ALL	8	detected	detected	490736	C→T	R1022C (CGC→TGC)	entF →	coding	enterobactin synthase multienzyme complex component, ATP-dependent
ALL→ALL	8	detected	detected	552904	A→G	Y7H (TAT→CAT)	ybeT ←	coding	conserved outer membrane protein
ALL→ALL	8	detected	detected	574951	A→G	R44R (CGT→CGC)	nagA ←	coding	N-acetylglucosamine-6-phosphate deacetylase
ALL→ALL	8	not detected	detected	691544	C→T	L57L (CTG→CTA)	ybhF ←	coding	fused predicted transporter subunits
ALL→ALL	8	detected	detected	746376	C→A	intergenic (-255/-30)	ybjG ← / → cmr	intergenic	undecaprenyl pyrophosphate phosphatase/multidrug efflux system protein
ALL→ALL	8	not detected	detected	746396	A→G	intergenic (-275/-10)	ybjG ← / → cmr	intergenic	undecaprenyl pyrophosphate phosphatase/multidrug efflux system protein
ALL→ALL	8	not detected	detected	775800	C→T	D250N (GAT→AAT)	hcp ←	coding	hybrid-cluster [4Fe-2S-2O] protein in anaerobic terminal reductases
ALL→ALL	8	detected	detected	849472	G→A	Q82* (CAG→TAG)	ompF ←	coding	outer membrane porin 1a
ALL→ALL	8	not detected	detected	892472	(A)8→7	coding (144/1104 nt)	yccW ←	coding	predicted methyltransferase
ALL→ALL	8	not detected	detected	932732	T→C	Q123R (CAG→CGG)	putA ←	coding	fused DNA-binding transcriptional regulator/proline dehydrogenase/pyrroline-5-carboxylate dehydrogenase
ALL→ALL	8	detected	not detected	1051290	(C)6→7	coding (1515/1698 nt)	treA ←	coding	periplasmic trehalase
ALL→ALL	8	detected	detected	1203956	A→G	N165D (AAC→GAC)	cybB →	coding	cytochrome b561
ALL→ALL	8	not detected	detected	1555202	(C)6→7	coding (521/822 nt)	yeaM ←	coding	predicted DNA-binding transcriptional regulator
ALL→ALL	8	not detected	detected	1774601	(A)8→7	coding (176/3633 nt)	yehI →	coding	conserved protein
ALL→ALL	8	not detected	detected	1883206	T→C	intergenic (-90/-649)	ompC ← / → rcsD	intergenic	outer membrane porin protein C/phosphotransfer intermediate protein in two-component regulatory system with RcsBC
ALL→ALL	8	not detected	detected	1893174	G→A	P314P (CCG→CCA)	atoC →	coding	fused response regulator of ato opeon, in two-component system with AtoS
ALL→ALL	8	not detected	detected	1980981	C→T	D247N (GAT→AAT)	yfbS ←	coding	predicted transporter
ALL→ALL	8	not detected	detected	2126770	A→G	K503R (AAG→AGG)	tktB →	coding	transketolase 2, thiamin-binding
ALL→ALL	8	not detected	detected	2133138	(T)7→6	intergenic (+80/-84)	narQ → / → acrD	intergenic	sensory histidine kinase in two-component regulatory system with NarP/aminoglycoside/multidrug efflux system
ALL→ALL	8	not detected	detected	2177443	G→A	S240S (TCC→TCT)	guaA ←	coding	GMP synthetase
ALL→ALL	8	detected	detected	2202364	A→G	intergenic (-1/+11)	yfhJ ← / ← fdx	intergenic	conserved protein/[2Fe-2S] ferredoxin
ALL→ALL	8	not detected	detected	2213207	(C)5→4	coding (267/1140 nt)	hcaT ←	coding	predicted 3-phenylpropionic transporter
ALL→ALL	8	detected	detected	2477175	G→A	P599S (CCG→TCG)	ptsP ←	coding	fused PEP-protein phosphotransferase (enzyme I) of PTS system
ALL→ALL	8	not detected	detected	2494602	G→A	L20L (CTG→TTG)	kduI ←	coding	predicted 5-keto 4-deoxyuronate isomerase
ALL→ALL	8	not detected	detected	2544444	T→C	V107V (GTA→GTG)	recJ ←	coding	ssDNA exonuclease, 5' --> 3'-specific
ALL→ALL	8	not detected	detected	2548546	A→G	L192L (TTA→TTG)	ygfZ →	coding	predicted folate-dependent regulatory protein
ALL→ALL	8	not detected	detected	2620674	G→A	R125R (CGC→CGT)	hybE ←	coding	hydrogenase 2-specific chaperone
ALL→ALL	8	detected	detected	2659242	T→C	G293G (GGT→GGC)	tolC →	coding	transport channel
ALL→ALL	8	not detected	detected	2740538	C→T	intergenic (-140/-175)	tdcA ← / → tdcR	intergenic	DNA-binding transcriptional activator/DNA-binding transcriptional activator
ALL→ALL	8	not detected	detected	2891628	G→T	noncoding (12/120 nt)	rrfD ←	noncoding	5S ribosomal RNA (rrfD)
ALL→ALL	8	not detected	detected	2891706	+A	intergenic (-67/+26)	rrfD ← / ← rrlD	intergenic	5S ribosomal RNA (rrfD)/23S ribosomal RNA (rrlD)
ALL→ALL	8	not detected	detected	2891719	G→C	intergenic (-80/+13)	rrfD ← / ← rrlD	intergenic	5S ribosomal RNA (rrfD)/23S ribosomal RNA (rrlD)
ALL→ALL	8	not detected	detected	2920956	T→C	H56R (CAC→CGC)	rpsJ ←	coding	30S ribosomal subunit protein S10
ALL→ALL	8	not detected	detected	2923742	C→T	A567T (GCA→ACA)	fusA ←	coding	protein chain elongation factor EF-G
ALL→ALL	8	not detected	detected	3027512	A→G	E172E (GAA→GAG)	yhgN →	coding	predicted antibiotic transporter
ALL→ALL	8	detected	detected	3199099	C→T	S107S (TCG→TCA)	yibF ←	coding	predicted glutathione S-transferase
ALL→ALL	8	detected	detected	3293865	(G)6→7	coding (1622/1662 nt)	yidE ←	coding	predicted transporter
ALL→ALL	8	not detected	detected	3307949	G→A	L462F (CTC→TTC)	gyrB ←	coding	DNA gyrase, subunit B
ALL→ALL	8	not detected	detected	3344679	C→T	intergenic (-266/+87)	glmU ← / ← atpC	intergenic	fused N-acetyl glucosamine-1-phosphate uridyltransferase/glucosamine-1-phosphate acetyl transferase/F1 sector of membrane-bound ATP synthase, epsilon subunit
ALL→ALL	8	detected	detected	3352596	T→C	K100E (AAA→GAA)	gidB ←	coding	methyltransferase, glucose-inhibited cell-division protein
ALL→ALL	8	not detected	detected	3353895	A→G	F318L (TTC→CTC)	gidA ←	coding	glucose-inhibited cell-division protein
ALL→ALL	8	not detected	detected	3360769	G→A	G81R (GGG→AGG)	trkD →	coding	potassium transporter
ALL→ALL	8	detected	detected	3476825	C→T	A216V (GCC→GTC)	polA →	coding	fused DNA polymerase I 5'->3' exonuclease/3'->5' polymerase/3'->5' exonuclease
ALL→ALL	8	not detected	detected	3502056	G→A	G243G (GGC→GGT)	yihU ←	coding	predicted oxidoreductase with NAD(P)-binding Rossmann-fold domain
ALL→ALL	8	detected	detected	3614407	C→T	P1317L (CCG→CTG)	rpoB →	coding	RNA polymerase, beta subunit
ALL→ALL	8	not detected	detected	3642991	+AA	coding (346/444 nt)	yjaB ←	coding	predicted acetyltransferase
ALL→ALL	8	not detected	detected	3707127	T→C	L149P (CTG→CCG)	soxR →	coding	DNA-binding transcriptional dual regulator, Fe-S center for redox-sensing
ALL→ALL	8	not detected	detected	3860231	T→C	C422C (TGT→TGC)	cycA →	coding	D-alanine/D-serine/glycine transporter
ALL→ALL	8	detected	detected	3893170	G→A	D214D (GAC→GAT)	treC ←	coding	trehalose-6-P hydrolase
ALL→ALL	8	not detected	detected	3949155	G→A	intergenic (+352/+68)	yjjV → / ← yjjW	intergenic	predicted DNase/predicted pyruvate formate lyase activating enzyme
ALL→ALL	9	not detected	detected	120222	A→G	N794S (AAC→AGC)	aceE →	coding	pyruvate dehydrogenase, decarboxylase component E1, thiamin-binding
ALL→ALL	9	not detected	detected	148823	C→T	A477T (GCA→ACA)	htrE ←	coding	predicted outer membrane usher protein
ALL→ALL	9	not detected	detected	189893	G→A	G21D (GGC→GAC)	lpxD →	coding	UDP-3-O-(3-hydroxymyristoyl)-glucosamine N-acyltransferase
ALL→ALL	9	not detected	detected	318540	T→A	D218E (GAT→GAA)	mak →	coding	manno(fructo)kinase
ALL→ALL	9	not detected	detected	389082	A→G	V1022A (GTT→GCT)	acrB ←	coding	multidrug efflux system protein
ALL→ALL	9	detected	detected	390265	A→G	F628L (TTC→CTC)	acrB ←	coding	multidrug efflux system protein
ALL→ALL	9	detected	detected	393541	G→A	R13H (CGC→CAC)	acrR →	coding	DNA-binding transcriptional regulator
ALL→ALL	9	not detected	detected	468822	C→T	A512T (GCC→ACC)	nfrA ←	coding	bacteriophage N4 receptor, outer membrane subunit
ALL→ALL	9	detected	detected	578303	(T)9→8	intergenic (+82/-121)	nagE → / → glnS	intergenic	fused N-acetyl glucosamine specific PTS enzyme IICBA components/glutamyl-tRNA synthetase
ALL→ALL	9	not detected	detected	578884	A→G	N154S (AAC→AGC)	glnS →	coding	glutamyl-tRNA synthetase
ALL→ALL	9	not detected	detected	583592	A→G	F69L (TTC→CTC)	fldA ←	coding	flavodoxin 1
ALL→ALL	9	detected	detected	602818	T→C	R193R (CGT→CGC)	phr →	coding	deoxyribodipyrimidine photolyase, FAD-binding
ALL→ALL	9	detected	detected	643524	Δ78 bp		[valT]–[lysW]	-	[valT], [lysW]
ALL→ALL	9	detected	detected	685943	C→T	W177* (TGG→TAG)	ybhO ←	coding	cardiolipin synthase 2
ALL→ALL	9	not detected	detected	896843	A→G	N286S (AAC→AGC)	hyaB →	coding	hydrogenase 1, large subunit
ALL→ALL	9	detected	detected	916103	A→G	T30A (ACG→GCG)	torD →	coding	chaperone
ALL→ALL	9	not detected	detected	1041706	(G)6→7	coding (964/1533 nt)	ycgB ←	coding	conserved protein
ALL→ALL	9	detected	detected	1100162	C→T	intergenic (+590/+712)	tdk → / ← adhE	intergenic	thymidine kinase/deoxyuridine kinase/fused acetaldehyde-CoA dehydrogenase/iron-dependent alcohol dehydrogenase/pyruvate-formate lyase deactivase
ALL→ALL	9	detected	detected	1112673	C→T	A68T (GCT→ACT)	cls ←	coding	cardiolipin synthase 1
ALL→ALL	9	detected	detected	1122919	G→A	P366S (CCC→TCC)	trpC ←	coding	fused indole-3-glycerolphosphate synthetase/N-(5-phosphoribosyl)anthranilate isomerase
ALL→ALL	9	not detected	detected	1286127	A→G	Y15H (TAT→CAT)	yddA ←	coding	fused predicted multidrug transporter subunits
ALL→ALL	9	not detected	detected	1326350	T→C	L135P (CTT→CCT)	marR →	coding	DNA-binding transcriptional repressor
ALL→ALL	9	detected	detected	1370622	T→C	V155A (GTC→GCC)	manA →	coding	mannose-6-phosphate isomerase
ALL→ALL	9	detected	detected	1392396	T→C	C204R (TGT→CGT)	rsxG →	coding	predicted oxidoreductase
ALL→ALL	9	not detected	detected	1399416	C→T	D59N (GAT→AAT)	pdxH ←	coding	pyridoxine 5'-phosphate oxidase
ALL→ALL	9	detected	detected	1435041	T→C	I125V (ATT→GTT)	ydhV ←	coding	predicted oxidoreductase
ALL→ALL	9	not detected	detected	1503389	A→G	intergenic (-187/+112)	chbB ← / ← osmE	intergenic	N,N'-diacetylchitobiose-specific enzyme IIB component of PTS/DNA-binding transcriptional regulator
ALL→ALL	9	not detected	detected	1520223	A→G	I462V (ATT→GTT)	ynjC →	coding	fused transporter subunits
ALL→ALL	9	detected	detected	1721560	T→C	E194E (GAA→GAG)	ugd ←	coding	UDP-glucose 6-dehydrogenase
ALL→ALL	9	not detected	detected	1736875	T→C	A106A (GCA→GCG)	yegI ←	coding	conserved protein
ALL→ALL	9	detected	detected	1824709	G→A	L282L (CTG→CTA)	yeiH →	coding	conserved inner membrane protein
ALL→ALL	9	not detected	detected	1844805	A→T	intergenic (+113/-68)	spr → / → rtn	intergenic	predicted peptidase, outer membrane lipoprotein/conserved protein
ALL→ALL	9	not detected	detected	1851250	G→A	L268L (TTG→TTA)	yejF →	coding	fused predicted oligopeptide transporter subunits
ALL→ALL	9	not detected	detected	1860192	A→G	N557S (AAC→AGC)	yejM →	coding	predicted hydrolase, inner membrane
ALL→ALL	9	not detected	detected	1997444	G→A	L239L (CTG→TTG)	argT ←	coding	lysine/arginine/ornithine transporter subunit
ALL→ALL	9	detected	detected	2015893	G→A	P12L (CCG→CTG)	yfcA ←	coding	conserved inner membrane protein
ALL→ALL	9	detected	detected	2020686	A→G	V91A (GTA→GCA)	yfcP ←	coding	predicted fimbrial-like adhesin protein
ALL→ALL	9	not detected	detected	2083221	G→T	P144T (CCA→ACA)	zipA ←	coding	cell division protein
ALL→ALL	9	detected	detected	2171743	A→G	R334R (CGA→CGG)	ppx →	coding	exopolyphosphatase
ALL→ALL	9	not detected	detected	2201269	C→T	K239K (AAG→AAA)	pepB ←	coding	aminopeptidase B
ALL→ALL	9	detected	detected	2298546	T→C	L375L (CTT→CTC)	recN →	coding	recombination and repair protein
ALL→ALL	9	not detected	detected	2321606	T→A	I101N (ATC→AAC)	mprA →	coding	DNA-binding transcriptional regulator
ALL→ALL	9	detected	detected	2325311	T→C	intergenic (-43/+107)	luxS ← / ← gshA	intergenic	S-ribosylhomocysteinase/gamma-glutamate-cysteine ligase
ALL→ALL	9	not detected	detected	2360510	C→T	*154* (TGA→TAA)	hycA ←	coding	regulator of the transcriptional regulator FhlA
ALL→ALL	9	not detected	detected	2477088	C→T	A628T (GCC→ACC)	ptsP ←	coding	fused PEP-protein phosphotransferase (enzyme I) of PTS system
ALL→ALL	9	not detected	detected	2595270	T→C	L110P (CTT→CCT)	galP →	coding	D-galactose transporter
ALL→ALL	9	detected	detected	2687136	T→C	S253P (TCT→CCT)	rpoD →	coding	RNA polymerase, sigma 70 (sigma D) factor
ALL→ALL	9	not detected	detected	2721890	T→C	I40T (ATT→ACT)	yqjB →	coding	conserved protein
ALL→ALL	9	detected	detected	2732521	T→C	E154E (GAA→GAG)	tdcG ←	coding	L-serine dehydratase 3
ALL→ALL	9	not detected	detected	2820927	G→A	L160L (CTG→CTA)	yhbJ →	coding	predicted protein with nucleoside triphosphate hydrolase domain
ALL→ALL	9	detected	detected	2923369	G→A	P691L (CCG→CTG)	fusA ←	coding	protein chain elongation factor EF-G
ALL→ALL	9	detected	detected	2987841	T→C	T224A (ACC→GCC)	ompR ←	coding	DNA-binding response regulator in two-component regulatory system with EnvZ
ALL→ALL	9	not detected	detected	2991182	A→G	K624K (AAA→AAG)	yhgF →	coding	predicted transcriptional accessory protein
ALL→ALL	9	not detected	detected	3010267	C→T	S25L (TCA→TTA)	rtcR →	coding	sigma 54-dependent transcriptional regulator of rtcBA expression
ALL→ALL	9	not detected	detected	3088082	A→G	E152G (GAA→GGA)	gor →	coding	glutathione oxidoreductase
ALL→ALL	9	not detected	detected	3106971	G→A	N375N (AAC→AAT)	yhjA ←	coding	predicted cytochrome C peroxidase
ALL→ALL	9	detected	detected	3235252	G→A	A343A (GCC→GCT)	rfaG ←	coding	glucosyltransferase I
ALL→ALL	9	detected	detected	3259109	C→T	L318L (CTG→TTG)	yicE →	coding	predicted transporter
ALL→ALL	9	not detected	detected	3303079	C→T	Q203Q (CAG→CAA)	dgoK ←	coding	2-oxo-3-deoxygalactonate kinase
ALL→ALL	9	detected	detected	3304233	C→T	E47E (GAG→GAA)	dgoR ←	coding	predicted DNA-binding transcriptional regulator
ALL→ALL	9	detected	detected	3317951	C→T	N3N (AAC→AAT)	tnaA →	coding	tryptophanase/L-cysteine desulfhydrase, PLP-dependent
ALL→ALL	9	detected	detected	3356606	C→T	T80I (ACC→ATC)	asnA →	coding	asparagine synthetase A
ALL→ALL	9	not detected	detected	3377275	G→A	intergenic (-95/-24)	hdfR ← / → yifE	intergenic	DNA-binding transcriptional regulator/conserved protein
ALL→ALL	9	not detected	detected	3431362	C→T	Q242* (CAG→TAG)	corA →	coding	magnesium/nickel/cobalt transporter
ALL→ALL	9	not detected	detected	3441395	C→T	S212N (AGC→AAC)	metR ←	coding	DNA-binding transcriptional activator, homocysteine-binding
ALL→ALL	9	detected	detected	3445216	A→C	L56R (CTG→CGG)	ysgA ←	coding	predicted hydrolase
ALL→ALL	9	not detected	detected	3462829	A→G	M158V (ATG→GTG)	trkH →	coding	potassium transporter
ALL→ALL	9	not detected	detected	3469874	G→A	intergenic (+25/+245)	rrfA → / ← mobB	intergenic	5S ribosomal RNA (rrfA)/molybdopterin-guanine dinucleotide biosynthesis protein B
ALL→ALL	9	detected	detected	3494993	A→G	intergenic (-14/+29)	yihO ← / ← yihP	intergenic	predited transporter/predicted transporter
ALL→ALL	9	not detected	detected	3523712	T→C	intergenic (-227/+224)	rhaD ← / ← rhaA	intergenic	rhamnulose-1-phosphate aldolase/L-rhamnose isomerase
ALL→ALL	9	not detected	detected	3523729	A→G	intergenic (-244/+207)	rhaD ← / ← rhaA	intergenic	rhamnulose-1-phosphate aldolase/L-rhamnose isomerase
ALL→ALL	9	not detected	detected	3523732	T→C	intergenic (-247/+204)	rhaD ← / ← rhaA	intergenic	rhamnulose-1-phosphate aldolase/L-rhamnose isomerase
ALL→ALL	9	not detected	detected	3523734	T→C	intergenic (-249/+202)	rhaD ← / ← rhaA	intergenic	rhamnulose-1-phosphate aldolase/L-rhamnose isomerase
ALL→ALL	9	not detected	detected	3523812	G→T	intergenic (-327/+124)	rhaD ← / ← rhaA	intergenic	rhamnulose-1-phosphate aldolase/L-rhamnose isomerase
ALL→ALL	9	not detected	detected	3582660	A→G	intergenic (-349/+249)	ppc ← / ← argE	intergenic	phosphoenolpyruvate carboxylase/acetylornithine deacetylase
ALL→ALL	9	not detected	detected	3582685	C→A	intergenic (-374/+224)	ppc ← / ← argE	intergenic	phosphoenolpyruvate carboxylase/acetylornithine deacetylase
ALL→ALL	9	detected	detected	3612473	A→G	E672E (GAA→GAG)	rpoB →	coding	RNA polymerase, beta subunit
ALL→ALL	9	not detected	detected	3815162	G→A	A1104V (GCG→GTG)	yjeP ←	coding	predicted mechanosensitive channel
ALL→ALL	9	not detected	detected	3877738	G→T	A64S (GCG→TCG)	chpS →	coding	antitoxin of the ChpB-ChpS toxin-antitoxin system
ALL→ALL	9	detected	detected	3917681	(C)7→8	coding (1485/1503 nt)	yjgR ←	coding	predicted ATPase
ALL→ALL	10	detected	detected	21684	G→A	D195N (GAC→AAC)	ispH →	coding	1-hydroxy-2-methyl-2-(E)-butenyl 4-diphosphate reductase, 4Fe-4S protein
ALL→ALL	10	detected	detected	30998	C→T	W33* (TGG→TAG)	caiD ←	coding	crotonobetainyl CoA hydratase
ALL→ALL	10	not detected	detected	126054	A→G	V11A (GTG→GCG)	yacH ←	coding	predicted protein
ALL→ALL	10	not detected	detected	191152	T→C	V64A (GTG→GCG)	fabZ →	coding	(3R)-hydroxymyristol acyl carrier protein dehydratase
ALL→ALL	10	detected	detected	204191	G→A	C21Y (TGT→TAT)	nlpE →	coding	lipoprotein
ALL→ALL	10	not detected	detected	211367	A→G	L47P (CTT→CCT)	metN ←	coding	DL-methionine transporter subunit
ALL→ALL	10	detected	detected	239206	G→A	intergenic (+2210/-554)	yafM → / → dinB	intergenic	conserved protein/DNA polymerase IV
ALL→ALL	10	not detected	detected	261232	C→T	intergenic (-21/-237)	yahC ← / → yahD	intergenic	predicted inner membrane protein/predicted transcriptional regulator with ankyrin domain
ALL→ALL	10	detected	detected	281653	A→G	A181A (GCA→GCG)	codB →	coding	cytosine transporter
ALL→ALL	10	detected	detected	391020	A→G	L376S (TTG→TCG)	acrB ←	coding	multidrug efflux system protein
ALL→ALL	10	detected	detected	393550	T→C	I16T (ATC→ACC)	acrR →	coding	DNA-binding transcriptional regulator
ALL→ALL	10	detected	detected	412965	T→C	G103G (GGT→GGC)	ushA →	coding	bifunctional UDP-sugar hydrolase/5'-nucleotidase
ALL→ALL	10	not detected	detected	448978	G→A	intergenic (+176/-1104)	fdrA → / → ylbF	intergenic	predicted acyl-CoA synthetase with NAD(P)-binding Rossmann-fold domain/conserved protein
ALL→ALL	10	not detected	detected	473043	G→A	R377C (CGT→TGT)	cusS ←	coding	sensory histidine kinase in two-component regulatory system with CusR, senses copper ions
ALL→ALL	10	not detected	detected	698334	C→T	S118S (AGC→AGT)	ybiB →	coding	predicted transferase/phosphorylase
ALL→ALL	10	not detected	detected	858547	A→G	W59R (TGG→CGG)	ssuD ←	coding	alkanesulfonate monooxygenase, FMNH(2)-dependent
ALL→ALL	10	not detected	detected	931689	(T)5→6	coding (1411/3963 nt)	putA ←	coding	fused DNA-binding transcriptional regulator/proline dehydrogenase/pyrroline-5-carboxylate dehydrogenase
ALL→ALL	10	not detected	detected	955072	+G	intergenic (+1201/-1470)	mdoG → / → yceK	intergenic	glucan biosynthesis protein, periplasmic/predicted lipoprotein
ALL→ALL	10	detected	detected	958886	C→T	A220A (GCG→GCA)	lpxL ←	coding	lauryl-acyl carrier protein (ACP)-dependent acyltransferase
ALL→ALL	10	not detected	detected	1074565	C→T	intergenic (+118/+31)	kdsA → / ← ldrA	intergenic	3-deoxy-D-manno-octulosonate 8-phosphate synthase/toxic polypeptide, small
ALL→ALL	10	detected	detected	1170373	G→A	V199M (GTG→ATG)	puuE →	coding	GABA aminotransferase, PLP-dependent
ALL→ALL	10	not detected	detected	1219152	G→A	W140* (TGG→TAG)	ydcN →	coding	predicted DNA-binding transcriptional regulator
ALL→ALL	10	not detected	detected	1300959	(C)8→9	coding (3955/3978 nt)	ydeK ←	coding	predicted lipoprotein
ALL→ALL	10	not detected	detected	1314089	(A)6→5	coding (264/291 nt)	lsrG →	coding	conserved protein
ALL→ALL	10	not detected	detected	1326326	T→C	L127P (CTG→CCG)	marR →	coding	DNA-binding transcriptional repressor
ALL→ALL	10	detected	detected	1444276	A→G	R439R (CGT→CGC)	sufB ←	coding	component of SufBCD complex
ALL→ALL	10	detected	detected	1481923	G→A	P100L (CCT→CTT)	infC ←	coding	protein chain initiation factor IF-3
ALL→ALL	10	detected	detected	1544951	G→A	A200T (GCT→ACT)	gapA →	coding	glyceraldehyde-3-phosphate dehydrogenase A
ALL→ALL	10	detected	detected	1549958	G→A	A490T (GCC→ACC)	yeaG →	coding	conserved protein with nucleoside triphosphate hydrolase domain
ALL→ALL	10	detected	detected	1567441	G→A	L233L (CTG→TTG)	rnd ←	coding	ribonuclease D
ALL→ALL	10	detected	detected	1643483	T→C	S117P (TCG→CCG)	yecG →	coding	universal stress protein
ALL→ALL	10	not detected	detected	1657297	A→G	A264A (GCT→GCC)	uvrC ←	coding	excinuclease UvrABC, endonuclease subunit
ALL→ALL	10	not detected	detected	1672919	C→T	F90F (TTC→TTT)	hchA →	coding	Hsp31 molecular chaperone
ALL→ALL	10	not detected	detected	1734744	G→A	A288A (GCG→GCA)	yegD →	coding	predicted chaperone
ALL→ALL	10	not detected	detected	1742517	G→A	A350T (GCT→ACT)	mdtB →	coding	multidrug efflux system, subunit B
ALL→ALL	10	not detected	detected	1752806	T→C	intergenic (-95/-162)	fbaB ← / → yegT	intergenic	fructose-bisphosphate aldolase class I/predicted nucleoside transporter
ALL→ALL	10	detected	detected	1806554	T→C	G188G (GGT→GGC)	cdd →	coding	cytidine/deoxycytidine deaminase
ALL→ALL	10	detected	detected	1839430	G→A	P5S (CCG→TCG)	yeiW ←	coding	conserved protein
ALL→ALL	10	not detected	detected	1854475	G→A	N52N (AAC→AAT)	rsuA ←	coding	16S rRNA pseudouridylate 516 synthase
ALL→ALL	10	detected	detected	1874889	2 bp→TC	intergenic (+129/+585)	eco → / ← mqo	intergenic	ecotin, a serine protease inhibitor/malate dehydrogenase, FAD/NAD(P)-binding domain
ALL→ALL	10	detected	detected	1888814	A→G	V477A (GTC→GCC)	rcsC ←	coding	hybrid sensory kinase in two-component regulatory system with RcsB and YojN
ALL→ALL	10	detected	detected	2009218	C→T	P301L (CCG→CTG)	flk →	coding	predicted flagella assembly protein
ALL→ALL	10	not detected	detected	2031273	G→A	P10L (CCG→CTG)	yfcZ ←	coding	conserved protein
ALL→ALL	10	not detected	detected	2151094	(G)5→6	coding (657/1440 nt)	hyfD →	coding	hydrogenase 4, membrane subunit
ALL→ALL	10	detected	detected	2303573	G→A	A102T (GCC→ACC)	gabT →	coding	4-aminobutyrate aminotransferase, PLP-dependent
ALL→ALL	10	not detected	detected	2321666	G→A	G121D (GGT→GAT)	mprA →	coding	DNA-binding transcriptional regulator
ALL→ALL	10	not detected	detected	2326972	C→G	M1F (TTG→TTC) †	gshA ←	coding	gamma-glutamate-cysteine ligase
ALL→ALL	10	detected	detected	2344280	C→T	P424S (CCA→TCA)	norV →	coding	flavorubredoxin oxidoreductase
ALL→ALL	10	not detected	detected	2459049	A→G	L166P (CTC→CCC)	amiC ←	coding	N-acetylmuramoyl-L-alanine amidase
ALL→ALL	10	not detected	detected	2462904	T→C	E31E (GAA→GAG)	recD ←	coding	exonuclease V (RecBCD complex), alpha chain
ALL→ALL	10	not detected	detected	2491707	G→A	G337G (GGC→GGT)	araE ←	coding	arabinose transporter
ALL→ALL	10	not detected	detected	2505820	G→A	P244S (CCT→TCT)	ygeR ←	coding	tetratricopeptide repeat transcriptional regulator
ALL→ALL	10	detected	detected	2511844	T→C	I201V (ATT→GTT)	ygeV ←	coding	predicted DNA-binding transcriptional regulator
ALL→ALL	10	detected	detected	2575789	T→C	N226S (AAC→AGC)	mscS ←	coding	mechanosensitive channel
ALL→ALL	10	not detected	detected	2630038	G→A	G43D (GGT→GAT)	yghA →	coding	predicted glutathionylspermidine synthase, with NAD(P)-binding Rossmann-fold domain
ALL→ALL	10	not detected	detected	2644129	C→T	L698L (CTG→CTA)	parC ←	coding	DNA topoisomerase IV, subunit A
ALL→ALL	10	not detected	detected	2681330	C→T	intergenic (+21/-27)	ttdB → / → ygjE	intergenic	L-tartrate dehydratase, beta subunit/predicted tartrate:succinate antiporter
ALL→ALL	10	not detected	detected	2682746	(G)5→4	coding (1390/1464 nt)	ygjE →	coding	predicted tartrate:succinate antiporter
ALL→ALL	10	not detected	detected	2730430	G→A	A284V (GCA→GTA)	yhaO ←	coding	predicted transporter
ALL→ALL	10	not detected	detected	2803010	T→C	S239P (TCT→CCT)	dacB →	coding	D-alanyl-D-alanine carboxypeptidase
ALL→ALL	10	detected	detected	2823517	(C)7→8	coding (276/654 nt)	elbB ←	coding	isoprenoid biosynthesis protein with amidotransferase-like domain
ALL→ALL	10	not detected	detected	2923778	T→C	K555E (AAA→GAA)	fusA ←	coding	protein chain elongation factor EF-G
ALL→ALL	10	not detected	detected	2975514	T→C	F240L (TTC→CTC)	mrcA →	coding	fused penicillin-binding protein 1a murein transglycosylase/murein transpeptidase
ALL→ALL	10	detected	detected	2988218	C→T	G98D (GGC→GAC)	ompR ←	coding	DNA-binding response regulator in two-component regulatory system with EnvZ
ALL→ALL	10	not detected	detected	3039729	T→C	N205S (AAC→AGC)	ugpB ←	coding	glycerol-3-phosphate transporter subunit
ALL→ALL	10	detected	detected	3088963	T→C	F446L (TTC→CTC)	gor →	coding	glutathione oxidoreductase
ALL→ALL	10	detected	detected	3153167	A→G	I694T (ATT→ACT)	bisC ←	coding	biotin sulfoxide reductase
ALL→ALL	10	detected	detected	3262524	G→A	G409G (GGC→GGT)	yicI ←	coding	predicted alpha-glucosidase
ALL→ALL	10	not detected	detected	3318688	C→T	T249I (ACC→ATC)	tnaA →	coding	tryptophanase/L-cysteine desulfhydrase, PLP-dependent
ALL→ALL	10	not detected	detected	3347519	C→T	intergenic (-41/+10)	atpG ← / ← atpA	intergenic	F1 sector of membrane-bound ATP synthase, gamma subunit/F1 sector of membrane-bound ATP synthase, alpha subunit
ALL→ALL	10	detected	detected	3365464	T→C	*322Q (TAA→CAA)	rbsC →	coding	D-ribose transporter subunit
ALL→ALL	10	detected	detected	3394770	(T)8→7	coding (74/1266 nt)	rhlB ←	coding	ATP-dependent RNA helicase
ALL→ALL	10	not detected	detected	3401566	A→G	H365R (CAC→CGC)	rffD →	coding	UDP-N-acetyl-D-mannosaminuronic acid dehydrogenase
ALL→ALL	10	detected	detected	3431555	C→T	P306L (CCG→CTG)	corA →	coding	magnesium/nickel/cobalt transporter
ALL→ALL	10	not detected	detected	3438349	(A)8→7	intergenic (-77/-34)	rhtB ← / → pldB	intergenic	neutral amino-acid efflux system/lysophospholipase L(2)
ALL→ALL	10	detected	detected	3463456	A→G	N367D (AAC→GAC)	trkH →	coding	potassium transporter
ALL→ALL	10	detected	detected	3618529	G→A	A1323T (GCA→ACA)	rpoC →	coding	RNA polymerase, beta prime subunit
ALL→ALL	10	detected	detected	3969663	A→G	V64A (GTC→GCC)	rob ←	coding	DNA-binding transcriptional activator
ALL→ALL	11	detected	detected	52643	C→T	A152V (GCG→GTG)	djlA →	coding	DnaJ-like protein, membrane anchored
ALL→ALL	11	detected	detected	130596	T→C	T232A (ACT→GCT)	speE ←	coding	spermidine synthase (putrescine aminopropyltransferase)
ALL→ALL	11	not detected	detected	217629	C→A	noncoding (12/120 nt)	rrfH →	noncoding	5S ribosomal RNA (rrfH)
ALL→ALL	11	detected	detected	290693	T→C	Q601R (CAG→CGG)	lacZ ←	coding	beta-D-galactosidase
ALL→ALL	11	not detected	detected	301234	G→A	intergenic (+164/-414)	mhpE → / → mhpT	intergenic	4-hyroxy-2-oxovalerate/4-hydroxy-2-oxopentanoic acid aldolase, class I/predicted 3-hydroxyphenylpropionic transporter
ALL→ALL	11	not detected	detected	301313	G→A	intergenic (+243/-335)	mhpE → / → mhpT	intergenic	4-hyroxy-2-oxovalerate/4-hydroxy-2-oxopentanoic acid aldolase, class I/predicted 3-hydroxyphenylpropionic transporter
ALL→ALL	11	not detected	detected	301357	G→A	intergenic (+287/-291)	mhpE → / → mhpT	intergenic	4-hyroxy-2-oxovalerate/4-hydroxy-2-oxopentanoic acid aldolase, class I/predicted 3-hydroxyphenylpropionic transporter
ALL→ALL	11	not detected	detected	301363	C→T	intergenic (+293/-285)	mhpE → / → mhpT	intergenic	4-hyroxy-2-oxovalerate/4-hydroxy-2-oxopentanoic acid aldolase, class I/predicted 3-hydroxyphenylpropionic transporter
ALL→ALL	11	not detected	detected	301377	C→T	intergenic (+307/-271)	mhpE → / → mhpT	intergenic	4-hyroxy-2-oxovalerate/4-hydroxy-2-oxopentanoic acid aldolase, class I/predicted 3-hydroxyphenylpropionic transporter
ALL→ALL	11	detected	detected	318641	(G)6→7	coding (755/909 nt)	mak →	coding	manno(fructo)kinase
ALL→ALL	11	not detected	detected	357005	C→T	W460* (TGG→TGA)	cyoB ←	coding	cytochrome o ubiquinol oxidase subunit I
ALL→ALL	11	detected	detected	366254	G→A	A362A (GCG→GCA)	clpX →	coding	ATPase and specificity subunit of ClpX-ClpP ATP-dependent serine protease
ALL→ALL	11	detected	detected	371493	G→T	A612A (GCG→GCT)	ppiD →	coding	peptidyl-prolyl cis-trans isomerase
ALL→ALL	11	detected	detected	391011	G→A	T379I (ACC→ATC)	acrB ←	coding	multidrug efflux system protein
ALL→ALL	11	detected	detected	393457	A→G	intergenic (-95/-47)	acrA ← / → acrR	intergenic	multidrug efflux system/DNA-binding transcriptional regulator
ALL→ALL	11	not detected	detected	407375	G→A	S114S (AGC→AGT)	aes ←	coding	acetyl esterase
ALL→ALL	11	detected	detected	490736	C→T	R1022C (CGC→TGC)	entF →	coding	enterobactin synthase multienzyme complex component, ATP-dependent
ALL→ALL	11	detected	detected	714858	A→G	V158A (GTG→GCG)	ybiP ←	coding	predicted hydrolase, inner membrane
ALL→ALL	11	not detected	detected	729270	A→G	intergenic (-173/-31)	moeA ← / → iaaA	intergenic	molybdopterin biosynthesis protein/L-asparaginase
ALL→ALL	11	not detected	detected	746368	A→G	intergenic (-247/-38)	ybjG ← / → cmr	intergenic	undecaprenyl pyrophosphate phosphatase/multidrug efflux system protein
ALL→ALL	11	detected	detected	849472	G→A	Q82* (CAG→TAG)	ompF ←	coding	outer membrane porin 1a
ALL→ALL	11	detected	detected	1018755	C→T	P286P (CCG→CCA)	ycfD ←	coding	conserved protein
ALL→ALL	11	detected	detected	1021129	(A)7→8	coding (20/1461 nt)	phoQ ←	coding	two-component response regulator, cognate to phoP
ALL→ALL	11	detected	detected	1052664	C→T	L47L (CTG→CTA)	treA ←	coding	periplasmic trehalase
ALL→ALL	11	detected	detected	1096408	C→T	Q247* (CAG→TAG)	rssB →	coding	response regulator of RpoS
ALL→ALL	11	detected	detected	1112502	T→C	T125A (ACC→GCC)	cls ←	coding	cardiolipin synthase 1
ALL→ALL	11	not detected	detected	1326293	G→A	G116D (GGC→GAC)	marR →	coding	DNA-binding transcriptional repressor
ALL→ALL	11	not detected	detected	1382861	T→C	S108P (TCT→CCT)	malY →	coding	bifunctional beta-cystathionase, PLP-dependent/regulator of maltose regulon
ALL→ALL	11	detected	detected	1408963	T→C	F241S (TTC→TCC)	nemA →	coding	N-ethylmaleimide reductase, FMN-linked
ALL→ALL	11	not detected	detected	1440131	T→C	T60A (ACT→GCT)	ynhG ←	coding	conserved protein
ALL→ALL	11	not detected	detected	1441083	G→A	H342Y (CAC→TAC)	sufS ←	coding	selenocysteine lyase, PLP-dependent
ALL→ALL	11	not detected	detected	1638116	T→C	T55A (ACT→GCT)	torY ←	coding	TMAO reductase III (TorYZ), cytochrome c-type subunit
ALL→ALL	11	not detected	detected	1649399	G→A	P38S (CCG→TCG)	araF ←	coding	L-arabinose transporter subunit
ALL→ALL	11	detected	detected	1655656	G→A	Q182* (CAG→TAG)	pgsA ←	coding	phosphatidylglycerophosphate synthetase
ALL→ALL	11	not detected	detected	1737480	A→G	Y30C (TAT→TGT)	yegJ →	coding	predicted protein
ALL→ALL	11	detected	detected	1788486	(C)6→5	coding (306/1686 nt)	yehU ←	coding	predicted sensory kinase in two-component system with YehT
ALL→ALL	11	detected	detected	1807784	(T)7→8	coding (38/240 nt)	yeiS →	coding	predicted inner membrane protein
ALL→ALL	11	not detected	detected	1893832	A→G	T7A (ACA→GCA)	atoD →	coding	acetyl-CoA:acetoacetyl-CoA transferase, alpha subunit
ALL→ALL	11	detected	detected	1899987	T→C	S60G (AGT→GGT)	yfaQ ←	coding	predicted protein
ALL→ALL	11	detected	detected	1983630	A→G	intergenic (-131/-207)	yfbV ← / → ackA	intergenic	conserved inner membrane protein/acetate kinase A and propionate kinase 2
ALL→ALL	11	not detected	detected	2121653	A→G	intergenic (-221/+72)	ypfE ← / ← maeB	intergenic	predicted carboxysome structural protein with predicted role in ethanol utilization/fused malic enzyme predicted oxidoreductase/predicted phosphotransacetylase
ALL→ALL	11	detected	detected	2125928	G→A	A222A (GCG→GCA)	tktB →	coding	transketolase 2, thiamin-binding
ALL→ALL	11	detected	detected	2183655	C→T	V209M (GTG→ATG)	yfgL ←	coding	protein assembly complex, lipoprotein component
ALL→ALL	11	detected	detected	2281696	T→C	intergenic (-58/-77)	rluD ← / → yfiO	intergenic	23S rRNA pseudouridine synthase/predicted lipoprotein
ALL→ALL	11	not detected	detected	2291217	T→C	D110G (GAC→GGC)	rimM ←	coding	16S rRNA processing protein
ALL→ALL	11	not detected	detected	2321656	A→G	T118A (ACG→GCG)	mprA →	coding	DNA-binding transcriptional regulator
ALL→ALL	11	detected	detected	2404733	G→A	M1M (ATG→ATA) †	ygcP →	coding	predicted anti-terminator regulatory protein
ALL→ALL	11	not detected	detected	2411757	C→T	L211F (CTT→TTT)	yqcE →	coding	predicted transporter
ALL→ALL	11	detected	detected	2488510	C→T	A309T (GCA→ACA)	lysA ←	coding	diaminopimelate decarboxylase, PLP-binding
ALL→ALL	11	not detected	detected	2489541	T→C	intergenic (-107/-15)	lysA ← / → lysR	intergenic	diaminopimelate decarboxylase, PLP-binding/DNA-binding transcriptional dual regulator
ALL→ALL	11	not detected	detected	2493952	C→T	A236A (GCG→GCA)	kduI ←	coding	predicted 5-keto 4-deoxyuronate isomerase
ALL→ALL	11	not detected	detected	2550327	T→C	V3A (GTG→GCG)	bglA →	coding	6-phospho-beta-glucosidase A
ALL→ALL	11	not detected	detected	2639683	Δ1 bp	coding (1713/2220 nt)	ygiQ ←	coding	conserved protein
ALL→ALL	11	detected	detected	2659242	T→C	G293G (GGT→GGC)	tolC →	coding	transport channel
ALL→ALL	11	not detected	detected	2666685	G→A	G163G (GGG→GGA)	yqiK →	coding	conserved protein
ALL→ALL	11	not detected	detected	2698850	T→C	L962P (CTG→CCG)	ebgA →	coding	cryptic beta-D-galactosidase, alpha subunit
ALL→ALL	11	detected	detected	2847118	(C)7→8	coding (732/1128 nt)	yhcM ←	coding	conserved protein with nucleoside triphosphate hydrolase domain
ALL→ALL	11	detected	detected	2868390	A→G	S184P (TCC→CCC)	mreB ←	coding	cell wall structural complex MreBCD, actin-like component MreB
ALL→ALL	11	detected	detected	2887132	Δ1 bp	coding (132/918 nt)	yhdW →	coding	predicted amino-acid transporter subunit
ALL→ALL	11	not detected	detected	2920956	T→C	H56R (CAC→CGC)	rpsJ ←	coding	30S ribosomal subunit protein S10
ALL→ALL	11	detected	detected	2923795	T→C	Y549C (TAC→TGC)	fusA ←	coding	protein chain elongation factor EF-G
ALL→ALL	11	detected	detected	3015976	T→C	intergenic (-45/+84)	yzgL ← / ← glgP	intergenic	predicted protein/glycogen phosphorylase
ALL→ALL	11	not detected	detected	3081711	T→C	L91P (CTG→CCG)	uspA →	coding	universal stress global response regulator
ALL→ALL	11	not detected	detected	3101461	T→C	V714A (GTA→GCA)	mdtF →	coding	multidrug transporter, RpoS-dependent
ALL→ALL	11	detected	detected	3118278	A→G	intergenic (-184/-48)	yhjH ← / → kdgK	intergenic	EAL domain containing protein/ketodeoxygluconokinase
ALL→ALL	11	not detected	detected	3140971	T→C	N269D (AAC→GAC)	dppF ←	coding	dipeptide transporter
ALL→ALL	11	detected	detected	3174557	T→C	T29A (ACG→GCG)	bax ←	coding	conserved protein
ALL→ALL	11	detected	detected	3211195	C→T	P194P (CCG→CCA)	cysE ←	coding	serine acetyltransferase
ALL→ALL	11	detected	detected	3266489	C→T	L108L (CTC→CTT)	setC →	coding	predicted sugar efflux system
ALL→ALL	11	detected	detected	3307931	C→G	A468P (GCG→CCG)	gyrB ←	coding	DNA gyrase, subunit B
ALL→ALL	11	not detected	detected	3332468	G→A	F149F (TTC→TTT)	bglB ←	coding	cryptic phospho-beta-glucosidase B
ALL→ALL	11	not detected	detected	3345808	G→A	R261C (CGT→TGT)	atpD ←	coding	F1 sector of membrane-bound ATP synthase, beta subunit
ALL→ALL	11	detected	detected	3359168	A→G	I380T (ATC→ACC)	yieN ←	coding	fused predicted transcriptional regulators
ALL→ALL	11	detected	detected	3371415	C→T	noncoding (395/1542 nt)	rrsC →	noncoding	16S ribosomal RNA (rrnC)
ALL→ALL	11	detected	detected	3435342	G→A	G89D (GGC→GAC)	recQ →	coding	ATP-dependent DNA helicase
ALL→ALL	11	not detected	detected	3436834	C→T	R586R (CGC→CGT)	recQ →	coding	ATP-dependent DNA helicase
ALL→ALL	11	detected	detected	3462829	A→G	M158V (ATG→GTG)	trkH →	coding	potassium transporter
ALL→ALL	11	not detected	detected	3477650	T→C	L491P (CTC→CCC)	polA →	coding	fused DNA polymerase I 5'->3' exonuclease/3'->5' polymerase/3'->5' exonuclease
ALL→ALL	11	detected	detected	3479200	T→C	intergenic (+235/+146)	polA → / ← yihA	intergenic	fused DNA polymerase I 5'->3' exonuclease/3'->5' polymerase/3'->5' exonuclease/GTP-binding protein
ALL→ALL	11	detected	detected	3631619	A→G	M161V (ATG→GTG)	zraS →	coding	sensory histidine kinase in two-component regulatory system with ZraR
ALL→ALL	11	detected	detected	3679351	G→A	P195P (CCG→CCA)	malM →	coding	maltose regulon periplasmic protein
ALL→ALL	11	detected	detected	3863922	(C)5→6	coding (1746/1944 nt)	cpdB ←	coding	2':3'-cyclic-nucleotide 2'-phosphodiesterase
ALL→ALL	12	detected	detected	45856	G→A	G64G (GGC→GGT)	apaH ←	coding	diadenosine tetraphosphatase
ALL→ALL	12	not detected	detected	52471	A→G	T95A (ACT→GCT)	djlA →	coding	DnaJ-like protein, membrane anchored
ALL→ALL	12	not detected	detected	52988	A→G	Q267R (CAG→CGG)	djlA →	coding	DnaJ-like protein, membrane anchored
ALL→ALL	12	detected	detected	190872	T→C	intergenic (+15/-90)	lpxD → / → fabZ	intergenic	UDP-3-O-(3-hydroxymyristoyl)-glucosamine N-acyltransferase/(3R)-hydroxymyristol acyl carrier protein dehydratase
ALL→ALL	12	not detected	detected	352044	T→C	K72R (AAA→AGA)	panE ←	coding	2-dehydropantoate reductase, NADPH-specific
ALL→ALL	12	detected	detected	359244	C→T	G37D (GGT→GAT)	cyoA ←	coding	cytochrome o ubiquinol oxidase subunit II
ALL→ALL	12	detected	detected	390454	G→A	P565S (CCA→TCA)	acrB ←	coding	multidrug efflux system protein
ALL→ALL	12	detected	detected	393333	C→T	L10L (CTG→CTA)	acrA ←	coding	multidrug efflux system
ALL→ALL	12	detected	detected	393652	G→A	W50* (TGG→TAG)	acrR →	coding	DNA-binding transcriptional regulator
ALL→ALL	12	not detected	detected	418507	C→T	G206S (GGC→AGC)	copA ←	coding	copper transporter
ALL→ALL	12	detected	detected	569475	(T)8→7	intergenic (-11/+369)	metT ← / ← asnB	intergenic	tRNA-Met/asparagine synthetase B
ALL→ALL	12	not detected	detected	604289	T→C	E334G (GAG→GGG)	ybgH ←	coding	predicted transporter
ALL→ALL	12	not detected	detected	614470	(G)6→7	coding (433/2448 nt)	ybgQ ←	coding	predicted outer membrane protein
ALL→ALL	12	detected	detected	707529	C→T	A229T (GCC→ACC)	ybiO ←	coding	predicted mechanosensitive channel
ALL→ALL	12	not detected	detected	739788	A→G	R327R (CGT→CGC)	yliG ←	coding	predicted SAM-dependent methyltransferase
ALL→ALL	12	detected	detected	768646	A→G	S281P (TCA→CCA)	ybjS ←	coding	predicted NAD(P)H oxidoreductase with NAD(P)-binding Rossmann-fold domain
ALL→ALL	12	detected	detected	866375	A→G	K68K (AAA→AAG)	ycbV →	coding	predicted fimbrial-like adhesin protein
ALL→ALL	12	not detected	detected	983191	G→A	A69T (GCC→ACC)	acpP →	coding	acyl carrier protein
ALL→ALL	12	not detected	detected	1016617	(T)6→5	coding (350/1137 nt)	potA ←	coding	polyamine transporter subunit
ALL→ALL	12	not detected	detected	1073530	C→T	I261I (ATC→ATT)	ychA →	coding	predicted transcriptional regulator
ALL→ALL	12	not detected	detected	1138693	C→T	R204C (CGT→TGT)	cysB →	coding	DNA-binding transcriptional dual regulator, O-acetyl-L-serine-binding
ALL→ALL	12	not detected	detected	1160550	T→C	T264A (ACC→GCC)	sapA ←	coding	predicted antimicrobial peptide transporter subunit
ALL→ALL	12	detected	detected	1195030	C→T	intergenic (-299/-650)	ogt ← / → hrpA	intergenic	O-6-alkylguanine-DNA:cysteine-protein methyltransferase/ATP-dependent helicase
ALL→ALL	12	detected	detected	1205508	T→C	H159H (CAT→CAC)	trg →	coding	methyl-accepting chemotaxis protein III, ribose and galactose sensor receptor
ALL→ALL	12	detected	detected	1311736	T→C	V288A (GTG→GCG)	lsrD →	coding	AI2 transporter
ALL→ALL	12	detected	detected	1317386	T→C	H41R (CAC→CGC)	uxaB ←	coding	altronate oxidoreductase, NAD-dependent
ALL→ALL	12	not detected	detected	1321412	G→A	A40V (GCA→GTA)	yneI ←	coding	predicted aldehyde dehydrogenase
ALL→ALL	12	not detected	detected	1326226	C→T	R94C (CGC→TGC)	marR →	coding	DNA-binding transcriptional repressor
ALL→ALL	12	not detected	detected	1621269	A→G	G171G (GGT→GGC)	yebA ←	coding	predicted peptidase
ALL→ALL	12	not detected	detected	1773464	T→A	intergenic (+2984/-962)	metG → / → yehI	intergenic	methionyl-tRNA synthetase/conserved protein
ALL→ALL	12	not detected	detected	1859878	T→C	G452G (GGT→GGC)	yejM →	coding	predicted hydrolase, inner membrane
ALL→ALL	12	detected	detected	1860734	G→A	intergenic (+300/-133)	proL → / → narP	intergenic	tRNA-Pro/DNA-binding response regulator in two-component regulatory system with NarQ or NarX
ALL→ALL	12	detected	detected	1907645	C→T	G715S (GGC→AGC)	gyrA ←	coding	DNA gyrase (type II topoisomerase), subunit A
ALL→ALL	12	not detected	detected	1931527	A→G	G89G (GGT→GGC)	yfaW ←	coding	predicted enolase
ALL→ALL	12	detected	detected	2060324	G→T	E307D (GAG→GAT)	ypdA →	coding	predicted sensory kinase in two-component system with YpdB
ALL→ALL	12	not detected	detected	2122762	C→T	V415I (GTC→ATC)	maeB ←	coding	fused malic enzyme predicted oxidoreductase/predicted phosphotransacetylase
ALL→ALL	12	detected	detected	2204795	T→C	E100E (GAA→GAG)	hscB ←	coding	DnaJ-like molecular chaperone specific for IscU
ALL→ALL	12	detected	detected	2266855	T→C	Y426H (TAC→CAC)	yfiQ →	coding	fused predicted acyl-CoA synthetase NAD(P)-binding subunit
ALL→ALL	12	detected	detected	2317628	A→C	intergenic (+19/-39)	proW → / → proX	intergenic	glycine betaine transporter subunit/glycine betaine transporter subunit
ALL→ALL	12	not detected	detected	2320309	(T)7→6	coding (158/738 nt)	ygaZ →	coding	predicted transporter
ALL→ALL	12	detected	detected	2411799	T→C	Y225H (TAT→CAT)	yqcE →	coding	predicted transporter
ALL→ALL	12	not detected	detected	2507962	(G)7→8	coding (960/2259 nt)	xdhA →	coding	xanthine dehydrogenase, molybdenum binding subunit
ALL→ALL	12	detected	detected	2510991	C→T	R485H (CGT→CAT)	ygeV ←	coding	predicted DNA-binding transcriptional regulator
ALL→ALL	12	not detected	detected	2530779	G→A	G936S (GGC→AGC)	xdhD →	coding	fused predicted xanthine/hypoxanthine oxidase, molybdopterin-binding subunit/Fe-S binding subunit
ALL→ALL	12	detected	detected	2557269	C→T	V19V (GTG→GTA)	gcvT ←	coding	aminomethyltransferase, tetrahydrofolate-dependent, subunit (T protein) of glycine cleavage complex
ALL→ALL	12	detected	detected	2558840	G→A	P46S (CCA→TCA)	visC ←	coding	predicted oxidoreductase, FAD/NAD(P)-binding domain
ALL→ALL	12	detected	detected	2717588	A→G	S163P (TCT→CCT)	uxaC ←	coding	uronate isomerase
ALL→ALL	12	detected	not detected	2743434	C→A	intergenic (+499/+115)	yhaC → / ← rnpB	intergenic	predicted protein/RNase P, RNA component precursor RnpB
ALL→ALL	12	not detected	detected	2879067	G→A	A312A (GCG→GCA)	dusB →	coding	tRNA-dihydrouridine synthase B
ALL→ALL	12	detected	detected	2920956	T→C	H56R (CAC→CGC)	rpsJ ←	coding	30S ribosomal subunit protein S10
ALL→ALL	12	detected	detected	2923391	A→G	F684L (TTC→CTC)	fusA ←	coding	protein chain elongation factor EF-G
ALL→ALL	12	detected	detected	2988210	C→T	D101N (GAC→AAC)	ompR ←	coding	DNA-binding response regulator in two-component regulatory system with EnvZ
ALL→ALL	12	not detected	detected	3119864	A→G	R328R (CGT→CGC)	yhjJ ←	coding	predicted zinc-dependent peptidase
ALL→ALL	12	not detected	detected	3137218	G→A	G33D (GGC→GAC)	bcsG →	coding	predicted inner membrane protein
ALL→ALL	12	detected	detected	3211613	G→A	S55L (TCG→TTG)	cysE ←	coding	serine acetyltransferase
ALL→ALL	12	detected	detected	3243832	C→T	G42G (GGC→GGT)	ttk →	coding	division inhibitor
ALL→ALL	12	not detected	detected	3296168	G→A	intergenic (-58/+54)	ibpB ← / ← ibpA	intergenic	heat shock chaperone/heat shock chaperone
ALL→ALL	12	not detected	detected	3328791	C→T	V343M (GTG→ATG)	yieL ←	coding	predicted xylanase
ALL→ALL	12	detected	detected	3381890	C→T	A65V (GCC→GTC)	ilvE →	coding	branched-chain amino-acid aminotransferase
ALL→ALL	12	not detected	detected	3443204	C→T	G313G (GGC→GGT)	metE →	coding	5-methyltetrahydropteroyltriglutamate- homocysteine S-methyltransferase
ALL→ALL	12	detected	detected	3456258	G→A	A173A (GCG→GCA)	fre →	coding	flavin reductase
ALL→ALL	12	detected	detected	3462410	C→T	S18L (TCA→TTA)	trkH →	coding	potassium transporter
ALL→ALL	12	detected	detected	3542920	T→C	F139L (TTT→CTT)	yiiT →	coding	stress-induced protein
ALL→ALL	12	detected	detected	3719936	A→G	K83R (AAG→AGG)	nrfD →	coding	formate-dependent nitrite reductase, membrane subunit
ALL→ALL	12	detected	detected	3954815	T→C	F224L (TTC→CTC)	deoB →	coding	phosphopentomutase
no_drug	1	not detected	detected	155291	A→G	W47R (TGG→CGG)	dksA ←	coding	transcriptional regulator of rRNA transcription, DnaK suppressor protein
no_drug	1	not detected	detected	169945	T→C	R67R (CGT→CGC)	degP →	coding	serine endoprotease (protease Do), membrane-associated
no_drug	1	detected	detected	186776	A→G	intergenic (+17/-13)	yaeL → / → yaeT	intergenic	zinc metallopeptidase/conserved protein
no_drug	1	not detected	detected	244036	(C)6→7	coding (543/1458 nt)	pepD ←	coding	aminoacyl-histidine dipeptidase
no_drug	1	not detected	detected	347246	C→T	L225L (CTG→CTA)	dxs ←	coding	1-deoxyxylulose-5-phosphate synthase, thiamine-requiring, FAD-requiring
no_drug	1	not detected	detected	382934	C→T	intergenic (-30/-188)	tesB ← / → ybaY	intergenic	acyl-CoA thioesterase II/predicted outer membrane lipoprotein
no_drug	1	detected	detected	393457	A→G	intergenic (-95/-47)	acrA ← / → acrR	intergenic	multidrug efflux system/DNA-binding transcriptional regulator
no_drug	1	not detected	detected	502810	A→G	A248A (GCA→GCG)	entA →	coding	2,3-dihydro-2,3-dihydroxybenzoate dehydrogenase
no_drug	1	not detected	detected	516367	A→G	H255R (CAC→CGC)	ybdR →	coding	predicted oxidoreductase, Zn-dependent and NAD(P)-binding
no_drug	1	not detected	detected	928408	C→T	intergenic (-180/-51)	ycdM ← / → ycdC	intergenic	predicted monooxygenase/predicted DNA-binding transcriptional regulator
no_drug	1	not detected	detected	1086197	C→T	T302T (ACC→ACT)	narG →	coding	nitrate reductase 1, alpha subunit
no_drug	1	not detected	detected	1270009	A→G	intergenic (-106/+152)	ddpX ← / ← dos	intergenic	D-Ala-D-Ala dipeptidase, Zn-dependent/cAMP phosphodiesterase, heme-regulated
no_drug	1	detected	not detected	1451061	(G)7→8	coding (405/1113 nt)	ydiK →	coding	predicted inner membrane protein
no_drug	1	not detected	detected	1451061	(G)7→10	coding (405/1113 nt)	ydiK →	coding	predicted inner membrane protein
no_drug	1	not detected	detected	1458708	C→T	D513D (GAC→GAT)	ydiF →	coding	fused predicted acetyl-CoA:acetoacetyl-CoA transferase: alpha subunit/beta subunit
no_drug	1	not detected	detected	1467873	G→A	H275Y (CAC→TAC)	pps ←	coding	phosphoenolpyruvate synthase
no_drug	1	not detected	detected	1613426	T→C	Q442R (CAG→CGG)	edd ←	coding	6-phosphogluconate dehydratase
no_drug	1	not detected	detected	1676469	(C)5→6	coding (177/1005 nt)	yedY →	coding	predicted reductase
no_drug	1	not detected	detected	1687621	A→G	S1966G (AGC→GGC)	yeeJ →	coding	adhesin
no_drug	1	not detected	detected	1726040	G→A	L594L (CTG→TTG)	asmA ←	coding	predicted assembly protein
no_drug	1	not detected	detected	1995732	G→A	G184G (GGC→GGT)	hisQ ←	coding	histidine/lysine/arginine/ornithine transporter subunit
no_drug	1	not detected	detected	2033256	(C)9→8	intergenic (+243/-123)	fadL → / → yfdF	intergenic	long-chain fatty acid outer membrane transporter/predicted protein
no_drug	1	not detected	detected	2116846	G→A	A178V (GCG→GTG)	eutE ←	coding	predicted aldehyde dehydrogenase, ethanolamine utilization protein
no_drug	1	not detected	detected	2127897	C→T	D170N (GAC→AAC)	ypfG ←	coding	predicted protein
no_drug	1	not detected	detected	2255221	T→C	E140G (GAA→GGA)	rpoE ←	coding	RNA polymerase, sigma 24 (sigma E) factor
no_drug	1	not detected	detected	2322715	A→G	M252V (ATG→GTG)	emrA →	coding	multidrug efflux system
no_drug	1	not detected	detected	2325938	T→C	Q346R (CAG→CGG)	gshA ←	coding	gamma-glutamate-cysteine ligase
no_drug	1	detected	detected	2388346	C→T	intergenic (+193/+758)	iap → / ← ygbF	intergenic	aminopeptidase in alkaline phosphatase isozyme conversion/predicted protein
no_drug	1	not detected	detected	2617116	C→T	V552V (GTG→GTA)	gss ←	coding	fused glutathionylspermidine amidase/glutathionylspermidine synthetase
no_drug	1	not detected	detected	2868474	A→G	S156P (TCT→CCT)	mreB ←	coding	cell wall structural complex MreBCD, actin-like component MreB
no_drug	1	detected	detected	2919801	A→G	V113A (GTA→GCA)	rplD ←	coding	50S ribosomal subunit protein L4
no_drug	1	not detected	detected	3021032	A→G	Y75H (TAC→CAC)	glgC ←	coding	glucose-1-phosphate adenylyltransferase
no_drug	1	not detected	detected	3092009	(C)7→8	intergenic (+18/-859)	arsC → / → slp	intergenic	arsenate reductase/outer membrane lipoprotein
no_drug	1	not detected	detected	3106665	G→A	intergenic (-178/+33)	gadA ← / ← yhjA	intergenic	glutamate decarboxylase A, PLP-dependent/predicted cytochrome C peroxidase
no_drug	1	not detected	detected	3141780	T→C	T326A (ACA→GCA)	dppD ←	coding	dipeptide transporter
no_drug	1	not detected	detected	3249836	A→G	L183P (CTC→CCC)	ligB ←	coding	DNA ligase, NAD(+)-dependent
no_drug	1	not detected	detected	3381215	C→T	intergenic (+1582/-199)	ilvL → / → ilvM	intergenic	ilv operon leader peptide/acetolactate synthase II, small subunit
no_drug	1	not detected	detected	3425488	G→A	W231* (TGG→TGA)	yigA →	coding	conserved protein
no_drug	1	not detected	detected	3457310	A→G	F226L (TTT→CTT)	fadA ←	coding	3-ketoacyl-CoA thiolase
no_drug	1	not detected	detected	3847297	C→T	A87T (GCC→ACC)	ulaR ←	coding	DNA-binding transriptional dual regulator
no_drug	1	detected	detected	3964362	C→T	G235D (GGT→GAT)	yjjK ←	coding	fused predicted transporter subunits
no_drug	1	not detected	detected	3966135	G→A	W287* (TGG→TAG)	slt →	coding	lytic murein transglycosylase, soluble
no_drug	1	detected	detected	3971823	A→G	A195A (GCA→GCG)	creC →	coding	sensory histidine kinase in two-component regulatory system with CreB or PhoB, regulator of the CreBC regulon
no_drug	2	detected	detected	189132	C→T	P782S (CCG→TCG)	yaeT →	coding	conserved protein
no_drug	2	detected	detected	747806	A→G	V53A (GTG→GCG)	ybjH ←	coding	predicted protein
no_drug	2	detected	detected	772031	A→G	intergenic (-4/+33)	ltaE ← / ← poxB	intergenic	L-allo-threonine aldolase, PLP-dependent/pyruvate dehydrogenase (pyruvate oxidase), thiamin-dependent, FAD-binding
no_drug	2	not detected	detected	778059	A→G	intergenic (-469/+26)	ybjE ← / ← aqpZ	intergenic	predicted transporter/aquaporin
no_drug	2	detected	detected	865621	T→C	intergenic (+11/-1)	ycbT → / → ycbU	intergenic	predicted fimbrial-like adhesin protein/predicted fimbrial-like adhesin protein
no_drug	2	not detected	detected	910039	C→T	S119S (TCG→TCA)	torS ←	coding	hybrid sensory histidine kinase in two-component regulatory system with TorR
no_drug	2	not detected	detected	913653	(G)6→7	coding (181/2547 nt)	torA →	coding	trimethylamine N-oxide (TMAO) reductase I, catalytic subunit
no_drug	2	detected	detected	1198750	C→T	A1024V (GCG→GTG)	hrpA →	coding	ATP-dependent helicase
no_drug	2	not detected	detected	1274287	C→T	intergenic (-659/+44)	yddV ← / ← yddW	intergenic	predicted diguanylate cyclase/predicted liprotein
no_drug	2	not detected	detected	1347042	Δ1 bp	coding (145/1257 nt)	clcB →	coding	predicted voltage-gated chloride channel
no_drug	2	not detected	detected	1472582	T→C	Q82Q (CAA→CAG)	ydiU ←	coding	conserved protein
no_drug	2	not detected	detected	1511164	G→A	R52C (CGC→TGC)	astD ←	coding	succinylglutamic semialdehyde dehydrogenase
no_drug	2	not detected	detected	1612122	(G)5→6	coding (1096/1179 nt)	purT →	coding	phosphoribosylglycinamide formyltransferase 2
no_drug	2	not detected	detected	1743918	A→G	T817A (ACC→GCC)	mdtB →	coding	multidrug efflux system, subunit B
no_drug	2	not detected	detected	1795242	T→C	T299A (ACG→GCG)	bglX ←	coding	beta-D-glucoside glucohydrolase, periplasmic
no_drug	2	detected	detected	1807784	(T)7→8	coding (38/240 nt)	yeiS →	coding	predicted inner membrane protein
no_drug	2	detected	detected	1838024	(C)5→6	coding (15/1182 nt)	setB →	coding	lactose/glucose efflux system
no_drug	2	not detected	detected	2021946	(C)6→7	coding (6/513 nt)	yfcR ←	coding	predicted fimbrial-like adhesin protein
no_drug	2	not detected	detected	2328632	T→C	noncoding (39/77 nt)	argZ ←	noncoding	tRNA-Arg
no_drug	2	detected	detected	2377395	(T)5→6	coding (692/993 nt)	rpoS ←	coding	RNA polymerase, sigma S (sigma 38) factor
no_drug	2	not detected	detected	2407883	G→A	R175C (CGC→TGC)	ygcS ←	coding	predicted transporter
no_drug	2	detected	detected	2510137	(G)6→7	coding (866/879 nt)	xdhB →	coding	xanthine dehydrogenase, FAD-binding subunit
no_drug	2	detected	detected	2624734	G→A	A219V (GCG→GTG)	hybA ←	coding	hydrogenase 2 4Fe-4S ferredoxin-type component
no_drug	2	detected	detected	2919942	C→T	G66D (GGC→GAC)	rplD ←	coding	50S ribosomal subunit protein L4
no_drug	2	not detected	detected	2957841	T→C	T36A (ACT→GCT)	yhfS ←	coding	conserved protein
no_drug	2	not detected	detected	2998005	T→C	C152C (TGT→TGC)	gntY →	coding	predicted gluconate transport associated protein
no_drug	2	not detected	detected	3043440	C→T	A20T (GCG→ACG)	livM ←	coding	leucine/isoleucine/valine transporter subunit
no_drug	2	detected	detected	3162218	G→A	P189S (CCG→TCG)	glyQ ←	coding	glycine tRNA synthetase, alpha subunit
no_drug	2	not detected	detected	3165582	(C)8→9	coding (1254/1455 nt)	xylB ←	coding	xylulokinase
no_drug	2	not detected	detected	3230291	(T)6→7	intergenic (-112/+961)	rfaY ← / ← rfaI	intergenic	lipopolysaccharide core biosynthesis protein/UDP-D-galactose:(glucosyl)lipopolysaccharide- alpha-1,3-D-galactosyltransferase
no_drug	2	not detected	detected	3389958	C→T	G23G (GGC→GGT)	rep →	coding	DNA helicase and single-stranded DNA-dependent ATPase
no_drug	2	detected	detected	3413196	T→C	C342C (TGT→TGC)	aslB →	coding	predicted regulator of arylsulfatase activity
no_drug	2	not detected	detected	3423426	C→T	R122C (CGC→TGC)	yzcX →	coding	predicted protein
no_drug	2	not detected	detected	3499682	A→G	intergenic (-68/+46)	yihR ← / ← yihS	intergenic	predicted aldose-1-epimerase/predicted glucosamine isomerase
no_drug	2	detected	detected	3503270	A→G	I107V (ATC→GTC)	yihV →	coding	predicted sugar kinase
no_drug	2	not detected	detected	3568926	T→C	intergenic (-5/+7)	fsaB ← / ← ptsA	intergenic	fructose-6-phosphate aldolase 2/fused predicted PTS enzymes Hpr component/enzyme I component/enzyme IIA component
no_drug	2	not detected	detected	3597685	G→A	intergenic (+25/-169)	gltT → / → rrlB	intergenic	tRNA-Glu/23S ribosomal RNA (rrlB)
no_drug	2	not detected	detected	3597688	2 bp→TG	intergenic (+28/-165)	gltT → / → rrlB	intergenic	tRNA-Glu/23S ribosomal RNA (rrlB)
no_drug	2	not detected	detected	3597784	G→A	intergenic (+124/-70)	gltT → / → rrlB	intergenic	tRNA-Glu/23S ribosomal RNA (rrlB)
no_drug	2	not detected	detected	3607070	T→C	F39L (TTT→CTT)	nusG →	coding	transcription termination factor
no_drug	2	not detected	detected	3882078	C→T	P135S (CCG→TCG)	ytfT →	coding	predicted sugar transporter subunit
no_drug	2	detected	detected	3938601	T→C	R194R (CGT→CGC)	yjjQ →	coding	predicted DNA-binding transcriptional regulator
no_drug	3	not detected	detected	189132	C→T	P782S (CCG→TCG)	yaeT →	coding	conserved protein
no_drug	3	not detected	detected	306790	C→T	A197T (GCC→ACC)	hemB ←	coding	porphobilinogen synthase
no_drug	3	not detected	detected	319366	C→T	G287S (GGC→AGC)	araJ ←	coding	predicted transporter
no_drug	3	not detected	detected	541052	C→T	E228K (GAA→AAA)	mrdA ←	coding	transpeptidase
no_drug	3	not detected	detected	787716	T→C	F574L (TTC→CTC)	clpA →	coding	ATPase and specificity subunit of ClpA-ClpP ATP-dependent serine protease, chaperone activity
no_drug	3	not detected	detected	871774	C→T	R400C (CGT→TGT)	ycbY →	coding	predicted methyltransferase
no_drug	3	detected	not detected	1048315	(G)5→6	coding (194/915 nt)	ldcA ←	coding	L,D-carboxypeptidase A
no_drug	3	not detected	detected	1161430	C→T	intergenic (-91/+222)	sapA ← / ← ymjA	intergenic	predicted antimicrobial peptide transporter subunit/predicted protein
no_drug	3	detected	detected	1198750	C→T	A1024V (GCG→GTG)	hrpA →	coding	ATP-dependent helicase
no_drug	3	not detected	detected	1222502	+A	intergenic (+16/-63)	ydcQ → / → ydcR	intergenic	predicted DNA-binding transcriptional regulator/fused predicted DNA-binding transcriptional regulator/predicted amino transferase
no_drug	3	not detected	detected	1326806	T→C	intergenic (+22/-10)	marA → / → marB	intergenic	DNA-binding transcriptional dual regulator/predicted protein
no_drug	3	not detected	detected	1419682	T→C	F86L (TTC→CTC)	purR →	coding	DNA-binding transcriptional repressor, hypoxanthine-binding
no_drug	3	not detected	detected	1592114	T→C	E203E (GAA→GAG)	htpX ←	coding	predicted endopeptidase
no_drug	3	not detected	detected	1604092	(G)6→7	coding (646/873 nt)	yebZ ←	coding	predicted inner membrane protein
no_drug	3	not detected	detected	1654432	A→G	A190A (GCT→GCC)	yecA ←	coding	conserved metal-binding protein
no_drug	3	not detected	detected	1760303	C→T	R80R (CGC→CGT)	yohM →	coding	membrane protein conferring nickel and cobalt resistance
no_drug	3	detected	detected	1807784	(T)7→8	coding (38/240 nt)	yeiS →	coding	predicted inner membrane protein
no_drug	3	not detected	detected	1966709	G→A	P37S (CCG→TCG)	nuoI ←	coding	NADH:ubiquinone oxidoreductase, chain I
no_drug	3	not detected	detected	2138619	G→A	intergenic (+30/+80)	ypfN → / ← ypfH	intergenic	predicted protein/predicted hydrolase
no_drug	3	not detected	detected	2234672	C→T	L154L (CTG→CTA)	yfhG ←	coding	conserved protein
no_drug	3	not detected	detected	2377718	G→A	G123G (GGC→GGT)	rpoS ←	coding	RNA polymerase, sigma S (sigma 38) factor
no_drug	3	not detected	detected	2413668	C→T	A413V (GCG→GTG)	ygcE →	coding	predicted kinase
no_drug	3	not detected	detected	2426597	C→T	R336C (CGT→TGT)	barA →	coding	hybrid sensory histidine kinase, in two-component regulatory system with UvrY
no_drug	3	detected	detected	2510137	(G)6→7	coding (866/879 nt)	xdhB →	coding	xanthine dehydrogenase, FAD-binding subunit
no_drug	3	detected	detected	2919942	C→T	G66D (GGC→GAC)	rplD ←	coding	50S ribosomal subunit protein L4
no_drug	3	not detected	detected	2963222	T→C	T43A (ACG→GCG)	yhfY ←	coding	conserved protein
no_drug	3	not detected	detected	3152579	T→C	R7R (CGT→CGC)	yiaC →	coding	predicted acyltransferase with acyl-CoA N-acyltransferase domain
no_drug	3	not detected	detected	3210978	A→G	F267L (TTT→CTT)	cysE ←	coding	serine acetyltransferase
no_drug	3	not detected	detected	3230291	(T)6→7	intergenic (-112/+961)	rfaY ← / ← rfaI	intergenic	lipopolysaccharide core biosynthesis protein/UDP-D-galactose:(glucosyl)lipopolysaccharide- alpha-1,3-D-galactosyltransferase
no_drug	3	not detected	detected	3293414	G→A	M101I (ATG→ATA)	yidP →	coding	predicted DNA-binding transcriptional regulator
no_drug	3	not detected	detected	3347578	C→T	G498D (GGC→GAC)	atpA ←	coding	F1 sector of membrane-bound ATP synthase, alpha subunit
no_drug	3	not detected	detected	3484386	C→T	G36S (GGC→AGC)	glnG ←	coding	fused DNA-binding response regulator in two-component regulatory system with GlnL, nitrogen regulator I
no_drug	3	not detected	detected	3777978	A→G	intergenic (-132/+439)	dcuB ← / ← dcuR	intergenic	C4-dicarboxylate antiporter/DNA-binding response regulator in two-component regulatory system with DcuS
no_drug	3	not detected	detected	3889272	T→C	K65K (AAA→AAG)	nrdG ←	coding	anaerobic ribonucleotide reductase activating protein
no_drug	4	detected	detected	186776	A→G	intergenic (+17/-13)	yaeL → / → yaeT	intergenic	zinc metallopeptidase/conserved protein
no_drug	4	not detected	detected	280656	A→G	T588A (ACG→GCG)	prpE →	coding	predicted propionyl-CoA synthetase with ATPase domain
no_drug	4	detected	detected	394117	G→A	C205Y (TGC→TAC)	acrR →	coding	DNA-binding transcriptional regulator
no_drug	4	not detected	detected	547201	C→T	E367K (GAG→AAG)	leuS ←	coding	leucyl-tRNA synthetase
no_drug	4	not detected	detected	620080	Δ1 bp	coding (1441/1767 nt)	sdhA →	coding	succinate dehydrogenase, flavoprotein subunit
no_drug	4	not detected	detected	647532	A→G	S9P (TCC→CCC)	zitB ←	coding	zinc efflux system
no_drug	4	not detected	detected	740718	A→G	C17C (TGT→TGC)	yliG ←	coding	predicted SAM-dependent methyltransferase
no_drug	4	not detected	detected	767358	C→T	G11G (GGC→GGT)	ybjQ →	coding	conserved protein
no_drug	4	not detected	detected	1319338	(C)5→6	coding (741/927 nt)	yneH ←	coding	predicted glutaminase
no_drug	4	detected	detected	1418673	A→G	R67R (CGT→CGC)	ydhP ←	coding	predicted transporter
no_drug	4	detected	detected	1451061	(G)7→8	coding (405/1113 nt)	ydiK →	coding	predicted inner membrane protein
no_drug	4	not detected	detected	1549572	T→C	L361P (CTC→CCC)	yeaG →	coding	conserved protein with nucleoside triphosphate hydrolase domain
no_drug	4	not detected	detected	1658204	T→C	T180A (ACG→GCG)	uvrY ←	coding	DNA-binding response regulator in two-component regulatory system with BarA
no_drug	4	not detected	detected	1748018	G→A	V116V (GTG→GTA)	mdtD →	coding	multidrug efflux system protein
no_drug	4	not detected	detected	2055046	T→C	Q30Q (CAA→CAG)	yfdX ←	coding	predicted protein
no_drug	4	not detected	detected	2147644	(C)7→8	coding (200/2019 nt)	hyfB →	coding	hydrogenase 4, membrane subunit
no_drug	4	not detected	detected	2179778	(T)5→6	intergenic (-81/-81)	guaB ← / → xseA	intergenic	IMP dehydrogenase/exonuclease VII, large subunit
no_drug	4	detected	detected	2388346	C→T	intergenic (+193/+758)	iap → / ← ygbF	intergenic	aminopeptidase in alkaline phosphatase isozyme conversion/predicted protein
no_drug	4	not detected	detected	2707437	A→G	L14P (CTA→CCA)	ygjM ←	coding	predicted DNA-binding transcriptional regulator
no_drug	4	not detected	detected	2824019	G→A	intergenic (-227/+3)	elbB ← / ← arcB	intergenic	isoprenoid biosynthesis protein with amidotransferase-like domain/hybrid sensory histidine kinase in two-component regulatory system with ArcA
no_drug	4	not detected	detected	2927367	G→A	A93V (GCC→GTC)	yheN ←	coding	predicted intracellular sulfur oxidation protein
no_drug	4	not detected	detected	2951023	A→G	T424A (ACA→GCA)	cysG →	coding	fused siroheme synthase 1,3-dimethyluroporphyriongen III dehydrogenase/siroheme ferrochelatase/uroporphyrinogen methyltransferase
no_drug	4	not detected	detected	3261988	A→G	M588T (ATG→ACG)	yicI ←	coding	predicted alpha-glucosidase
no_drug	4	detected	detected	3296554	T→C	S28G (AGC→GGC)	ibpA ←	coding	heat shock chaperone
no_drug	4	not detected	detected	3329532	G→A	R96C (CGC→TGC)	yieL ←	coding	predicted xylanase
no_drug	4	not detected	detected	3379662	(C)5→6	intergenic (+29/-1752)	ilvL → / → ilvM	intergenic	ilv operon leader peptide/acetolactate synthase II, small subunit
no_drug	4	not detected	detected	3381563	C→T	T50T (ACC→ACT)	ilvM →	coding	acetolactate synthase II, small subunit
no_drug	4	not detected	detected	3494366	C→T	C205Y (TGC→TAC)	yihO ←	coding	predited transporter
no_drug	4	not detected	detected	3710341	G→A	L383L (CTG→CTA)	yjcE →	coding	predicted cation/proton antiporter
no_drug	4	detected	detected	3964362	C→T	G235D (GGT→GAT)	yjjK ←	coding	fused predicted transporter subunits

### Sheet: Excluded variants
position	mutation	annotation	gene	region	n_lineages	reason_for_exclusion	description
138089	A→G	E162E (GAA→GAG)	yadG →	coding	40	already present in the ΔmutS ancestral strain	predicted transporter subunit
162220	+51 bp	intergenic (+131/+243)	mrcB → / ← hemL	intergenic	40	common to the laboratory MDS42 ancestral background	fused glycosyl transferase and transpeptidase/glutamate-1-semialdehyde aminotransferase
173712	A→G	A73A (GCT→GCC)	yaeI ←	coding	40	already present in the ΔmutS ancestral strain	predicted phosphatase
306211	(G)10→9	intergenic (-141/+193)	frmR ← / ← hemB	intergenic	33	already present in the ΔmutS ancestral strain	regulator protein that represses frmRAB operon/porphobilinogen synthase
928607	T→C	V50A (GTT→GCT)	ycdC →	coding	40	already present in the ΔmutS ancestral strain	predicted DNA-binding transcriptional regulator
985420	T→C	V250A (GTC→GCC)	pabC →	coding	40	already present in the ΔmutS ancestral strain	4-amino-4-deoxychorismate lyase component of para-aminobenzoate synthase multienzyme complex
1322497	A→G	R289R (AGA→AGG)	yneJ →	coding	40	already present in the ΔmutS ancestral strain	predicted DNA-binding transcriptional regulator
1385931	T→C	intergenic (-40/-203)	ydgJ ← / → blr	intergenic	29	fixed in every no-drug control lineage	predicted oxidoreductase/beta-lactam resistance membrane protein
1486241	G→A	intergenic (-2088/-492)	thrS ← / → yniD	intergenic	40	common to the laboratory MDS42 ancestral background	threonyl-tRNA synthetase/predicted protein
1560856	G→A	A17V (GCC→GTC)	yeaS ←	coding	40	already present in the ΔmutS ancestral strain	neutral amino-acid efflux system
1907070	G→A	intergenic (-59/+90)	yfaA ← / ← gyrA	intergenic	40	already present in the ΔmutS ancestral strain	predicted protein/DNA gyrase (type II topoisomerase), subunit A
1931689	(C)5→6	coding (105/1218 nt)	yfaW ←	coding	40	already present in the ΔmutS ancestral strain	predicted enolase
2050062	A→G	R286R (CGT→CGC)	yfdV ←	coding	40	already present in the ΔmutS ancestral strain	predicted transporter
2073848	Δ2 bp	intergenic (+106/+161)	lysV → / ← xapR	intergenic	40	common to the laboratory MDS42 ancestral background	tRNA-Lys/DNA-binding transcriptional activator
2073851	Δ1 bp	intergenic (+109/+159)	lysV → / ← xapR	intergenic	40	common to the laboratory MDS42 ancestral background	tRNA-Lys/DNA-binding transcriptional activator
2076002	G→A	P134L (CCC→CTC)	xapB ←	coding	40	already present in the ΔmutS ancestral strain	xanthosine transporter
2291938	T→C	intergenic (-126/+123)	rpsP ← / ← ffh	intergenic	40	already present in the ΔmutS ancestral strain	30S ribosomal subunit protein S16/signal recognition particle (SRP) component with 4.5S RNA
2363189	C→T	C173C (TGC→TGT)	hypD →	coding	40	already present in the ΔmutS ancestral strain	protein required for maturation of hydrogenases
2367629	2560 bp→85 bp	coding (2-2561/2562 nt)	mutS →	coding	40	already present in the ΔmutS ancestral strain	methyl-directed mismatch repair protein
2440429	T→C	F107L (TTC→CTC)	sdaB →	coding	40	already present in the ΔmutS ancestral strain	L-serine deaminase II
2556380	T→C	T316A (ACT→GCT)	gcvT ←	coding	40	already present in the ΔmutS ancestral strain	aminomethyltransferase, tetrahydrofolate-dependent, subunit (T protein) of glycine cleavage complex
2919746	A→G	T131T (ACT→ACC)	rplD ←	coding	40	already present in the ΔmutS ancestral strain	50S ribosomal subunit protein L4
3245072	Δ82 bp	intergenic (-91/-736)	pyrE ← / → yicC	intergenic	40	common to the laboratory MDS42 ancestral background	orotate phosphoribosyltransferase/conserved protein
3305975	T→C	D64G (GAC→GGC)	yidA ←	coding	40	already present in the ΔmutS ancestral strain	predicted hydrolase
3836413	A→G	T220A (ACC→GCC)	rnr →	coding	40	already present in the ΔmutS ancestral strain	exoribonuclease R, RNase R
3918687	T→C	Y160C (TAC→TGC)	yjgR ←	coding	40	already present in the ΔmutS ancestral strain	predicted ATPase
3940758	(G)8→9	noncoding (72/87 nt)	leuP ←	noncoding	38	already present in the ΔmutS ancestral strain	tRNA-Leu
